# YAP/TAZ inhibition refines TGF-β signaling to prevent laryngeal fibrosis

**DOI:** 10.64898/2026.05.18.726086

**Authors:** Ryosuke Nakamura, Renjie Bing, Hannah Weber, Masayoshi Yoshimatsu, Gary Gartling, Michael J. Garabedian, Ryan C. Branski

## Abstract

Voice disorders affect nearly 20 million Americans and cost more than $13 billion annually. Vocal fold (VF) fibrosis, a major cause of chronic dysphonia, disrupts normal vocal fold vibration by replacing the flexible extracellular matrix with stiff fibrotic tissue. Although TGF-β drives fibrosis, it also activates intrinsic negative feedback mechanisms, including SMAD7 induction and SMAD3 downregulation, to restrain excessive signaling. Broad inhibition of TGF-β or canonical SMAD signaling may disrupt these protective feedback loops and impair normal tissue homeostasis. An ideal anti-fibrotic strategy should differentially target the pro-fibrotic output of TGF-β. Here, we show YAP/TAZ inhibition selectively suppresses pro-fibrotic TGF-β signaling in VF fibroblasts. Pharmacologic inhibition of YAP/TAZ blocked TGF-β-induced fibroblast activation and fibrotic gene expression, while only modestly affecting canonical SMAD feedback responses. Integrated RNA-seq and ChIP-seq analyses demonstrated YAP/TAZ primarily regulate non-canonical TGF-β signaling and pro-fibrotic transcriptional programs. In a rat model of VF fibrosis, YAP/TAZ inhibition reduced nuclear YAP/TAZ localization and attenuated scar formation. Together, these findings identify YAP/TAZ inhibition as a promising therapeutic strategy for VF fibrosis and other fibrotic diseases.

## Supplementary Material for "YAP/TAZ inhibition refines TGF-β signaling to prevent laryngeal fibrosis"

### Sheet: Table S1
Table S1. Differentially expressed genes in TGF-β1-treated VF fibroblasts compared with control cells.
Name	Description	Gene ID	Alias	Fold Change	Log Fold Change	p-Value	p-Adj
BRINP3	bone morphogenetic protein/retinoic acid inducible neural-specific 3	339479	DBCCR1L, DBCCR1L1, FAM5C	-17.1462	-4.09982	1.35e-09	2.43e-08
TNFRSF1B	tumor necrosis factor receptor superfamily, member 1B	7133	CD120B, TBPII, TNF-R-II, TNF-R75, TNFBR, TNFR1B, TNFR2, TNFR80, P75, P75TNFR	-16.9554	-4.08367	3.93e-31	3.13e-29
LMO3	LIM domain only 3 (rhombotin-like 2)	55885	RBTN3, RBTNL2, RHOM3, RHOM-3	-16.8288	-4.07286	7.23e-10	1.37e-08
ADH1B	alcohol dehydrogenase 1B (class I), beta polypeptide	125	ADH2, HEL-S-117	-15.1637	-3.92255	0	0
C10orf54	chromosome 10 open reading frame 54	64115	B7-H5, B7H5, DD1ALPHA, GI24, PP2135, SISP1, VISTA, VSIR	-13.8595	-3.7928	3.30e-39	3.65e-37
PTGES	prostaglandin E synthase	9536	MGST-IV, MGST1-L1, MGST1L1, MPGES, PGES, PIG12, PP102, PP1294, TP53I12, MPGES-1	-13.651	-3.77093	4.67e-21	2.37e-19
THBD	thrombomodulin	7056	AHUS6, BDCA3, CD141, THPH12, THRM, TM	-12.6785	-3.66431	3.21e-17	1.21e-15
GPR55	G protein-coupled receptor 55	9290	LPIR1	-11.8206	-3.56323	6.48e-07	7.84e-06
IRF4	interferon regulatory factor 4	3662	LSIRF, MUM1, NF-EM5, SHEP8	-11.1925	-3.48446	2.57e-10	5.15e-09
GPAT3	glycerol-3-phosphate acyltransferase 3	84803	AGPAT 10, AGPAT8, AGPAT9, HMFN0839, LPAAT-THETA, MAG1	-11.1321	-3.47665	1.84e-07	2.45e-06
DBP	D site of albumin promoter (albumin D-box) binding protein	1628	DABP	-10.9969	-3.45902	3.65e-15	1.17e-13
DGKG	diacylglycerol kinase, gamma 90kDa	1608	DAGK3, DGK-GAMMA	-10.8661	-3.44176	1.26e-06	1.45e-05
PGF	placental growth factor	5228	D12S1900, PGFL, PLGF, PLGF-2, SHGC-10760	-10.6648	-3.41479	6.17e-16	2.13e-14
ADRA2C	adrenoceptor alpha 2C	152	ADRA2L2, ADRA2RL2, ADRARL2, ALPHA2CAR	-10.5377	-3.39749	7.39e-07	8.84e-06
RAB7B	RAB7B, member RAS oncogene family	338382	RAB7	-9.80678	-3.29378	0	0
HOGA1	4-hydroxy-2-oxoglutarate aldolase 1	112817	C10ORF65, DHDPS2, DHDPSL, HP3, NPL2	-9.74093	-3.28406	5.34e-06	5.52e-05
CABP1	calcium binding protein 1	9478	CALBRAIN, HCALB_BR	-9.12244	-3.18942	8.74e-06	8.66e-05
GCNT3	glucosaminyl (N-acetyl) transferase 3, mucin type	9245	C2/4GNT, C24GNT, C2GNT2, C2GNTM, GNTM	-8.85934	-3.1472	2.38e-26	1.56e-24
LPPR4	lipid phosphate phosphatase-related protein type 4	9890	LPR4, PHP1, PRG-1, PRG1, PLPPR4	-8.79327	-3.1364	4.41e-07	5.47e-06
MRGPRF	MAS-related GPR, member F	116535	GPR140, GPR168, MRGF, RTA	-8.68737	-3.11892	1.33e-23	7.57e-22
EYA1	EYA transcriptional coactivator and phosphatase 1	2138	BOP, BOR, BOS1, OFC1	-8.67071	-3.11615	1.75e-20	8.60e-19
ANKRD33B	ankyrin repeat domain 33B	651746	-	-8.35761	-3.06309	1.29e-11	2.89e-10
CMPK2	cytidine monophosphate (UMP-CMP) kinase 2, mitochondrial	129607	TMPK2, TYKI, UMP-CMPK2	-8.34181	-3.06036	1.82e-07	2.42e-06
NOV	nephroblastoma overexpressed	4856	CCN3, IBP-9, IGFBP-9, IGFBP9, NOVH	-8.23073	-3.04102	1.08e-32	9.27e-31
GJB2	gap junction protein, beta 2, 26kDa	2706	CX26, DFNA3, DFNA3A, DFNB1, DFNB1A, HID, KID, NSRD1, PPK	-8.06514	-3.0117	2.89e-05	0.000256
PPARGC1A	peroxisome proliferator-activated receptor gamma, coactivator 1 alpha	10891	LEM6, PGC-1(ALPHA), PGC-1V, PGC1, PGC1A, PPARGC1	-7.99989	-2.99998	5.00e-17	1.88e-15
AKNAD1	AKNA domain containing 1	254268	C1ORF62	-7.96961	-2.99451	9.61e-16	3.27e-14
NPTX1	neuronal pentraxin I	4884	NP1	-7.95058	-2.99106	2.80e-44	3.74e-42
RAPGEF3	Rap guanine nucleotide exchange factor (GEF) 3	10411	CAMP-GEFI, EPAC, EPAC1, HSU79275, BCM910	-7.91034	-2.98374	0	0
PPL	periplakin	5493	-	-7.86284	-2.97505	7.70e-35	7.41e-33
HLF	hepatic leukemia factor	3131	-	-7.8009	-2.96364	4.01e-05	0.000347
NPAS1	neuronal PAS domain protein 1	4861	MOP5, PASD5, BHLHE11	-7.69275	-2.9435	1.64e-05	0.000153
SNAP25	synaptosomal-associated protein, 25kDa	6616	CMS18, RIC-4, RIC4, SEC9, SNAP, SNAP-25, BA416N4.2, DJ1068F16.2	-7.68812	-2.94263	2.47e-13	6.59e-12
PRRT1	proline-rich transmembrane protein 1	80863	C6ORF31, DSPD1, IFITMD7, NG5	-7.60264	-2.9265	4.13e-08	6.17e-07
RGS22	regulator of G-protein signaling 22	26166	CT145, PRTD-NY2	-7.52708	-2.91209	6.20e-11	1.31e-09
RAB20	RAB20, member RAS oncogene family	55647	-	-7.44778	-2.89681	1.09e-05	0.000106
RGS2	regulator of G-protein signaling 2	5997	G0S8	-7.37616	-2.88287	4.39e-25	2.69e-23
APCDD1	adenomatosis polyposis coli down-regulated 1	147495	B7323, DRAPC1, FP7019, HHS, HTS, HYPT1	-7.2939	-2.86669	2.71e-29	1.98e-27
PLD4	phospholipase D family, member 4	122618	C14ORF175	-7.22081	-2.85216	8.08e-05	0.000654
SLC27A3	solute carrier family 27 (fatty acid transporter), member 3	11000	ACSVL3, FATP3, VLCS-3	-7.1598	-2.83992	9.87e-12	2.25e-10
ARHGAP28	Rho GTPase activating protein 28	79822	-	-7.04388	-2.81637	3.93e-10	7.72e-09
HSD17B2	hydroxysteroid (17-beta) dehydrogenase 2	3294	EDH17B2, HSD17, SDR9C2	-7.01202	-2.80983	1.39e-06	1.58e-05
RAB38	RAB38, member RAS oncogene family	23682	NY-MEL-1, RRGTPBP	-6.97455	-2.8021	9.86e-15	3.04e-13
MAMSTR	MEF2 activating motif and SAP domain containing transcriptional regulator	284358	MASTR	-6.84637	-2.77534	1.51e-12	3.77e-11
JAKMIP3	Janus kinase and microtubule interacting protein 3	282973	C10ORF14, C10ORF39, JAMIP3, NECC2, BA140A10.5	-6.73389	-2.75144	1.29e-05	0.000123
RASL11A	RAS-like, family 11, member A	387496	-	-6.70366	-2.74495	9.01e-05	0.000724
EFCAB1	EF-hand calcium binding domain 1	79645	-	-6.61385	-2.72549	8.84e-05	0.000711
SOCS1	suppressor of cytokine signaling 1	8651	CIS1, CISH1, JAB, SOCS-1, SSI-1, SSI1, TIP3	-6.53682	-2.70859	1.69e-06	1.89e-05
PRR29	proline rich 29	92340	C17ORF72	-6.51936	-2.70473	0.000201	0.001481
ST8SIA1	ST8 alpha-N-acetyl-neuraminide alpha-2,8-sialyltransferase 1	6489	GD3S, SIAT8, SIAT8-A, SIAT8A, ST8SIAI	-6.39813	-2.67765	0	0
EPHB6	EPH receptor B6	2051	HEP	-6.38355	-2.67436	1.50e-12	3.76e-11
IL6R	interleukin 6 receptor	3570	CD126, IL-6R-1, IL-6RA, IL6Q, IL6RA, IL6RQ, GP80	-6.35385	-2.66763	3.11e-15	1.01e-13
NR0B1	nuclear receptor subfamily 0, group B, member 1	190	AHC, AHCH, AHX, DAX-1, DAX1, DSS, GTD, HHG, NROB1, SRXY2	-6.31293	-2.65831	1.95e-07	2.59e-06
AK5	adenylate kinase 5	26289	AK6	-6.2566	-2.64538	1.66e-40	1.96e-38
GPSM2	G-protein signaling modulator 2	29899	CMCS, DFNB82, LGN, PINS	-6.25322	-2.6446	1.91e-32	1.62e-30
NR2F1	nuclear receptor subfamily 2, group F, member 1	7025	BBOAS, BBSOAS, COUP-TFI, EAR-3, EAR3, ERBAL3, NR2F2, SVP44, TCFCOUP1, TFCOUP1	-6.21029	-2.63466	0	0
FOXQ1	forkhead box Q1	94234	HFH1	-6.19563	-2.63125	6.89e-09	1.14e-07
TIE1	tyrosine kinase with immunoglobulin-like and EGF-like domains 1	7075	JTK14, TIE	-6.15023	-2.62064	0.000307	0.002139
IFIT1	interferon-induced protein with tetratricopeptide repeats 1	3434	C56, G10P1, IFI-56, IFI-56K, IFI56, IFIT-1, IFNAI1, ISG56, P56, RNM561	-6.14371	-2.61911	3.36e-26	2.16e-24
ATP8B4	ATPase, class I, type 8B, member 4	79895	ATPIM	-6.12517	-2.61475	4.86e-07	5.98e-06
SSX2IP	synovial sarcoma, X breakpoint 2 interacting protein	117178	ADIP	-6.08932	-2.60628	1.16e-21	6.12e-20
FAM46B	family with sequence similarity 46, member B	115572	-, TENT5B	-6.0851	-2.60528	0.000341	0.002344
SLC7A8	solute carrier family 7 (amino acid transporter light chain, L system), member 8	23428	LAT2, LPI-PC1	-6.08063	-2.60422	1.78e-35	1.75e-33
ITPKA	inositol-trisphosphate 3-kinase A	3706	IP3-3KA, IP3KA	-6.06316	-2.60007	4.61e-10	8.91e-09
CA12	carbonic anhydrase XII	771	CAXII, HST18816	-5.96991	-2.57771	7.30e-24	4.24e-22
CRB1	crumbs family member 1, photoreceptor morphogenesis associated	23418	LCA8, RP12	-5.95759	-2.57473	0.000385	0.002603
PTX3	pentraxin 3, long	5806	TNFAIP5, TSG-14	-5.94007	-2.57048	7.91e-29	5.68e-27
HPSE	heparanase	10855	HPA, HPA1, HPR1, HPSE1, HSE1	-5.93587	-2.56946	3.97e-10	7.79e-09
PDK4	pyruvate dehydrogenase kinase, isozyme 4	5166	-	-5.91349	-2.56401	2.61e-18	1.09e-16
ADGRD1	adhesion G protein-coupled receptor D1	283383	GPR133, PGR25	-5.85793	-2.55039	4.24e-09	7.21e-08
CDKN2D	cyclin-dependent kinase inhibitor 2D (p19, inhibits CDK4)	1032	INK4D, P19, P19-INK4D	-5.82408	-2.54203	9.12e-10	1.70e-08
PYCARD	PYD and CARD domain containing	29108	ASC, CARD5, TMS, TMS-1, TMS1	-5.82174	-2.54145	7.58e-06	7.59e-05
PLXNC1	plexin C1	10154	CD232, PLXN-C1, VESPR	-5.75621	-2.52512	2.18e-14	6.51e-13
KCTD12	potassium channel tetramerization domain containing 12	115207	C13ORF2, PFET1, PFETIN	-5.73638	-2.52014	1.23e-14	3.77e-13
VNN3	vanin 3	55350	HSA238982	-5.72438	-2.51712	0.000513	0.003355
PPM1H	protein phosphatase, Mg2+/Mn2+ dependent, 1H	57460	ARHCL1, NERPP-2C, URCC2	-5.70406	-2.51199	1.18e-07	1.62e-06
LPAR3	lysophosphatidic acid receptor 3	23566	EDG7, EDG-7, GPCR, HOFNH30, LP-A3, LPA3, RP4-678I3	-5.70169	-2.51139	7.27e-10	1.38e-08
ACSS1	acyl-CoA synthetase short-chain family member 1	84532	ACAS2L, ACECS1, ACECS2L	-5.69964	-2.51087	0.00014	0.001071
RGCC	regulator of cell cycle	28984	C13ORF15, RGC-32, RGC32, BA157L14.2	-5.69731	-2.51028	5.66e-12	1.33e-10
ANKRD35	ankyrin repeat domain 35	148741	-	-5.6861	-2.50744	2.32e-10	4.68e-09
SEC14L5	SEC14-like lipid binding 5	9717	PRELID4B	-5.67858	-2.50553	4.35e-15	1.39e-13
DHRS13	dehydrogenase/reductase (SDR family) member 13	147015	SDR7C5	-5.66741	-2.50269	0.000567	0.003651
CCBE1	collagen and calcium binding EGF domains 1	147372	HKLLS1	-5.62086	-2.49079	4.14e-16	1.45e-14
KBTBD11	kelch repeat and BTB (POZ) domain containing 11	9920	KLHDC7C	-5.5954	-2.48424	0.000636	0.004043
TNFRSF17	tumor necrosis factor receptor superfamily, member 17	608	BCM, BCMA, CD269, TNFRSF13A	-5.58404	-2.48131	0.000646	0.004093
NOVA1	neuro-oncological ventral antigen 1	4857	NOVA-1	-5.58195	-2.48077	2.04e-18	8.63e-17
BMP4	bone morphogenetic protein 4	652	BMP2B, BMP2B1, MCOPS6, OFC11, ZYME	-5.57731	-2.47957	1.97e-09	3.49e-08
SYNE3	spectrin repeat containing, nuclear envelope family member 3	161176	C14ORF49, NET53, NESP3	-5.56334	-2.47595	6.75e-21	3.40e-19
PRR36	proline rich 36	80164	-	-5.51496	-2.46335	0.000709	0.004448
BLK	BLK proto-oncogene, Src family tyrosine kinase	640	MODY11	-5.50644	-2.46112	0.000682	0.004294
NEDD4L	neural precursor cell expressed, developmentally down-regulated 4-like, E3 ubiquitin protein ligase	23327	NEDD4-2, NEDD4.2, RSP5, HNEDD4-2	-5.48036	-2.45427	1.78e-14	5.36e-13
EFNA5	ephrin-A5	1946	AF1, EFL5, EPLG7, GLC1M, LERK7, RAGS	-5.39424	-2.43142	1.05e-23	6.03e-22
Z84492.1				-5.37386	-2.42596	0.000835	0.005095
CD7	CD7 molecule	924	GP40, LEU-9, TP41, TP40	-5.36787	-2.42435	0.000617	0.003937
C10orf105	chromosome 10 open reading frame 105	414152	-	-5.35509	-2.42091	0.000857	0.005202
FGF20	fibroblast growth factor 20	26281	FGF-20, RHDA2	-5.32939	-2.41397	0.000906	0.005449
CD36	CD36 molecule (thrombospondin receptor)	948	BDPLT10, CHDS7, FAT, GP3B, GP4, GPIV, PASIV, SCARB3	-5.28939	-2.4031	1.32e-22	7.12e-21
FLVCR2	feline leukemia virus subgroup C cellular receptor family, member 2	55640	C14ORF58, CCT, EPV, FLVCRL14Q, MFSD7C, PVHH	-5.28873	-2.40292	0.000246	0.001768
ADORA2B	adenosine A2b receptor	136	ADORA2	-5.28246	-2.40121	0.000303	0.002114
LSP1	lymphocyte-specific protein 1	4046	WP34, PP52	-5.28133	-2.4009	6.57e-15	2.05e-13
AXIN2	axin 2	8313	AXIL, ODCRCS	-5.2758	-2.39939	1.20e-10	2.49e-09
LY6K	lymphocyte antigen 6 complex, locus K	54742	CT97, HSJ001348, URLC10, LY-6K	-5.26484	-2.39639	0.000919	0.005513
TRPV2	transient receptor potential cation channel, subfamily V, member 2	51393	VRL, VRL-1, VRL1	-5.2374	-2.38885	0.000867	0.005252
JAG2	jagged 2	3714	HJ2, SER2	-5.2255	-2.38557	0.000536	0.003478
CC2D2B	coiled-coil and C2 domain containing 2B	387707	C10ORF130, BA248J23.4	-5.17145	-2.37057	0.001119	0.006562
TXK	TXK tyrosine kinase	7294	BTKL, PSCTK5, PTK4, RLK, TKL	-5.16626	-2.36912	0.001102	0.006469
ADH7	alcohol dehydrogenase 7 (class IV), mu or sigma polypeptide	131	ADH4	-5.12038	-2.35625	1.34e-07	1.83e-06
CLEC2B	C-type lectin domain family 2, member B	9976	AICL, CLECSF2, HP10085, IFNRG1	-5.10889	-2.35301	4.04e-12	9.62e-11
RMI2	RecQ mediated genome instability 2	116028	BLAP18, C16ORF75	-5.10818	-2.35281	3.59e-08	5.43e-07
MORN5	MORN repeat containing 5	254956	C9ORF113, C9ORF18	-5.08159	-2.34528	0.001231	0.007096
P2RX7	purinergic receptor P2X, ligand gated ion channel, 7	5027	P2X7, P2X7R	-5.07532	-2.3435	5.74e-09	9.65e-08
C3orf18	chromosome 3 open reading frame 18	51161	G20	-5.0658	-2.34079	9.13e-31	7.09e-29
SCARA5	scavenger receptor class A, member 5	286133	NET33, TESR	-5.05412	-2.33746	1.30e-15	4.39e-14
ORAI1	ORAI calcium release-activated calcium modulator 1	84876	CRACM1, IMD9, ORAT1, TAM2, TMEM142A	-5.03667	-2.33247	3.15e-07	4.02e-06
CASP1	caspase 1, apoptosis-related cysteine peptidase	834	ICE, IL1BC, P45	-5.02784	-2.32994	1.18e-18	5.06e-17
PQLC2L	PQ loop repeat containing 2-like	152078	C3ORF55	-5.01444	-2.32609	5.96e-05	0.000495
ETV2	ets variant 2	2116	ER71, ETSRP71	-4.98751	-2.31832	3.23e-07	4.11e-06
GPER1	G protein-coupled estrogen receptor 1	2852	CEPR, CMKRL2, DRY12, FEG-1, GPCR-BR, GPER, GPR30, LERGU, LERGU2, LYGPR, MER	-4.98475	-2.31752	4.45e-17	1.68e-15
SLC14A1	solute carrier family 14 (urea transporter), member 1 (Kidd blood group)	6563	HUT11, HST1341, JK, RACH1, RACH2, UT-B1, UT1, UTE	-4.96093	-2.31061	4.12e-21	2.11e-19
GALNT15	polypeptide N-acetylgalactosaminyltransferase 15	117248	GALNACT15, GALNT13, GALNT7, GALNTL2, PIH5	-4.93935	-2.30432	4.83e-10	9.34e-09
FAM43A	family with sequence similarity 43, member A	131583	-	-4.93196	-2.30216	1.54e-13	4.23e-12
PTPRH	protein tyrosine phosphatase, receptor type, H	5794	R-PTP-H, SAP1	-4.91847	-2.29821	0.001462	0.008245
GHR	growth hormone receptor	2690	GHBP, GHIP	-4.89497	-2.2913	2.89e-08	4.44e-07
ENTPD1	ectonucleoside triphosphate diphosphohydrolase 1	953	ATPDASE, CD39, NTPDASE-1, SPG64	-4.89056	-2.29	4.76e-24	2.80e-22
TCEA3	transcription elongation factor A (SII), 3	6920	TFIIS, TFIIS.H	-4.88998	-2.28983	1.73e-13	4.71e-12
RIPPLY2	ripply transcriptional repressor 2	134701	C6ORF159, DJ237I15.1	-4.88382	-2.28801	0.001472	0.008289
DTX4	deltex 4, E3 ubiquitin ligase	23220	RNF155	-4.8732	-2.28487	1.79e-10	3.62e-09
CLDN11	claudin 11	5010	OSP, OTM	-4.87297	-2.2848	1.78e-16	6.49e-15
TM4SF1	transmembrane 4 L six family member 1	4071	H-L6, L6, M3S1, TAAL6	-4.83988	-2.27497	3.34e-23	1.86e-21
LRRC73	leucine rich repeat containing 73	221424	C6ORF154	-4.8229	-2.2699	5.43e-05	0.000455
STC1	stanniocalcin 1	6781	STC	-4.81408	-2.26726	1.04e-23	5.95e-22
TRPA1	transient receptor potential cation channel, subfamily A, member 1	8989	ANKTM1, FEPS	-4.78676	-2.25905	1.53e-19	6.92e-18
ANXA11	annexin A11	311	ANX11, CAP50	-4.77467	-2.2554	1.81e-17	6.96e-16
ANKEF1	ankyrin repeat and EF-hand domain containing 1	63926	ANKRD5	-4.76977	-2.25392	4.78e-06	4.99e-05
TSLP	thymic stromal lymphopoietin	85480	-	-4.74537	-2.24652	1.33e-34	1.26e-32
ALDH1A1	aldehyde dehydrogenase 1 family, member A1	216	ALDC, ALDH-E1, ALDH1, ALDH11, HEL-9, HEL-S-53E, HEL12, PUMB1, RALDH1	-4.73239	-2.24257	4.06e-42	5.16e-40
AGFG2	ArfGAP with FG repeats 2	3268	HRBL, RABR	-4.70678	-2.23474	2.69e-06	2.94e-05
CCDC85C	coiled-coil domain containing 85C	317762	-	-4.70309	-2.23361	6.74e-28	4.65e-26
RNF157	ring finger protein 157	114804	-	-4.69964	-2.23255	3.20e-14	9.43e-13
CTNND2	catenin (cadherin-associated protein), delta 2	1501	GT24, NPRAP	-4.68254	-2.22729	0.002181	0.011653
LGALS4	lectin, galactoside-binding, soluble, 4	3960	GAL4, L36LBP	-4.67683	-2.22553	0.002186	0.011669
GJA3	gap junction protein, alpha 3, 46kDa	2700	CTRCT14, CX46, CZP3	-4.65332	-2.21826	5.03e-12	1.19e-10
SIGLEC15	sialic acid binding Ig-like lectin 15	284266	CD33L3, HST1361, SIGLEC-15	-4.64877	-2.21685	2.93e-11	6.37e-10
C11orf21	chromosome 11 open reading frame 21	29125	-	-4.64829	-2.2167	0.002297	0.012156
VAMP1	vesicle-associated membrane protein 1 (synaptobrevin 1)	6843	SPAX1, SYB1, VAMP-1	-4.60238	-2.20238	9.03e-21	4.52e-19
C11orf87	chromosome 11 open reading frame 87	399947	LOH11CR1A, NEURIM1	-4.5788	-2.19497	0.002536	0.013222
GAS1	growth arrest-specific 1	2619	-	-4.57338	-2.19326	2.43e-34	2.28e-32
DLL4	delta-like 4 (Drosophila)	54567	HDELTA2	-4.56695	-2.19123	0.002584	0.013416
COL21A1	collagen, type XXI, alpha 1	81578	COLA1L, FP633, DJ682J15.1, DJ708F5.1	-4.55455	-2.18731	2.24e-08	3.51e-07
PTPRO	protein tyrosine phosphatase, receptor type, O	5800	GLEPP1, NPHS6, PTP-OC, PTP-U2, PTPROT, PTPU2, R-PTP-O	-4.55418	-2.18719	4.05e-13	1.07e-11
YPEL4	yippee-like 4	219539	-	-4.54755	-2.18509	2.41e-16	8.68e-15
SNX21	sorting nexin family member 21	90203	C20ORF161, PP3993, SNX-L, DJ337O18.4	-4.53669	-2.18164	2.22e-13	6.00e-12
SDPR	serum deprivation response	8436	CAVIN2, PS-P68, SDR, CAVIN-2	-4.53169	-2.18005	1.20e-15	4.07e-14
SLC6A15	solute carrier family 6 (neutral amino acid transporter), member 15	55117	NTT73, SBAT1, V7-3, HV7-3	-4.52454	-2.17777	1.83e-11	4.05e-10
CCK	cholecystokinin	885	-	-4.52344	-2.17742	0.002649	0.013693
TBC1D8	TBC1 domain family, member 8 (with GRAM domain)	11138	AD3, HBLP1, TBC1D8A, VRP	-4.50226	-2.17065	1.09e-12	2.77e-11
NXNL2	nucleoredoxin-like 2	158046	C9ORF121, RDCVF2	-4.49528	-2.16841	0.002012	0.010862
GSTA3	glutathione S-transferase alpha 3	2940	GSTA3-3, GTA3	-4.49057	-2.1669	0.002862	0.014585
GMNC	geminin coiled-coil domain containing	647309	GEMC1	-4.46769	-2.15953	0.002806	0.014353
ADH1A	alcohol dehydrogenase 1A (class I), alpha polypeptide	124	ADH1	-4.46367	-2.15823	0.002806	0.014353
PHLDA1	pleckstrin homology-like domain, family A, member 1	22822	DT1P1B11, PHRIP, TDAG51	-4.46024	-2.15712	0	0
C1orf21	chromosome 1 open reading frame 21	81563	PIG13	-4.45042	-2.15394	2.96e-08	4.54e-07
OSGIN1	oxidative stress induced growth inhibitor 1	29948	BDGI, OKL38	-4.43886	-2.15019	2.28e-07	2.99e-06
RARG	retinoic acid receptor, gamma	5916	NR1B3, RARC	-4.42516	-2.14573	3.13e-34	2.92e-32
SLC9A9	solute carrier family 9, subfamily A (NHE9, cation proton antiporter 9), member 9	285195	AUTS16, NHE9	-4.4251	-2.14571	7.56e-31	5.90e-29
IL12A	interleukin 12A	3592	IL35, CLMF, IL-12A, NFSK, NKSF1, P35	-4.42347	-2.14518	2.38e-05	0.000214
TG	thyroglobulin	7038	AITD3, TGN	-4.41132	-2.14121	0.003242	0.016195
SPRY1	sprouty RTK signaling antagonist 1	10252	HSPRY1	-4.41037	-2.1409	4.36e-08	6.48e-07
SCN10A	sodium channel, voltage gated, type X alpha subunit	6336	FEPS2, NAV1.8, PN3, SNS, HPN3	-4.40219	-2.13822	0.003241	0.016195
ALDH3A2	aldehyde dehydrogenase 3 family, member A2	224	ALDH10, FALDH, SLS	-4.39493	-2.13584	0	0
EDNRA	endothelin receptor type A	1909	ET-A, ETA, ETA-R, ETAR, ETRA, MFDA, HET-AR	-4.39115	-2.1346	7.27e-13	1.87e-11
GYG2	glycogenin 2	8908	GN-2, GN2	-4.39006	-2.13424	7.75e-10	1.46e-08
FAM46C	family with sequence similarity 46, member C	54855	-, TENT5C	-4.38118	-2.13132	4.59e-07	5.68e-06
SYT17	synaptotagmin XVII	51760	SYTXVII	-4.37636	-2.12973	0.003203	0.016032
NAP1L2	nucleosome assembly protein 1-like 2	4674	BPX	-4.36242	-2.12513	0.003273	0.016333
TBX18	T-box 18	9096	-	-4.35753	-2.12351	2.24e-09	3.94e-08
CBR3	carbonyl reductase 3	874	HEL-S-25, SDR21C2, HCBR3	-4.34845	-2.1205	9.21e-06	9.08e-05
HIF3A	hypoxia inducible factor 3, alpha subunit	64344	HIF-3A, IPAS, MOP7, PASD7, BHLHE17	-4.32293	-2.11201	0.003675	0.018007
LRRC18	leucine rich repeat containing 18	474354	UNQ933, UNQ9338, VKGE9338	-4.31075	-2.10794	0.003486	0.017245
CD72	CD72 molecule	971	CD72B, LYB2	-4.30965	-2.10757	2.11e-05	0.000192
GALT	galactose-1-phosphate uridylyltransferase	2592	-	-4.28849	-2.10047	8.30e-12	1.91e-10
CIT	citron rho-interacting serine/threonine kinase	11113	CRIK, STK21	-4.27303	-2.09526	4.52e-15	1.43e-13
ADH1C	alcohol dehydrogenase 1C (class I), gamma polypeptide	126	ADH3	-4.2693	-2.094	0.002702	0.013913
HOPX	HOP homeobox	84525	CAMEO, HOD, HOP, LAGY, NECC1, OB1, SMAP31, TOTO	-4.26549	-2.09271	0.004018	0.019421
UBE3D	ubiquitin protein ligase E3D	90025	C6ORF157, H10BH, UBE2CBP, YJR141W	-4.25949	-2.09068	1.01e-08	1.64e-07
RRAGD	Ras-related GTP binding D	58528	RAGD, BA11D8.2.1	-4.24767	-2.08667	0.002217	0.011811
MGST2	microsomal glutathione S-transferase 2	4258	GST2, MGST-II	-4.24299	-2.08508	3.70e-13	9.76e-12
PALMD	palmdelphin	54873	C1ORF11, PALML	-4.24013	-2.08411	0.001997	0.01079
SLC27A1	solute carrier family 27 (fatty acid transporter), member 1	376497	ACSVL5, FATP, FATP-1, FATP1	-4.23925	-2.08381	5.19e-10	1.00e-08
CD14	CD14 molecule	929	-	-4.23676	-2.08296	0.004194	0.020101
TNFRSF19	tumor necrosis factor receptor superfamily, member 19	55504	TAJ, TAJ-ALPHA, TRADE, TROY	-4.21201	-2.07451	5.81e-12	1.36e-10
CDON	cell adhesion associated, oncogene regulated	50937	CDO, CDON1, HPE11, ORCAM	-4.21006	-2.07384	1.55e-08	2.47e-07
SEMA3D	sema domain, immunoglobulin domain (Ig), short basic domain, secreted, (semaphorin) 3D	223117	SEMA-Z2, COLL-2	-4.20615	-2.0725	7.50e-08	1.08e-06
PLEKHA2	pleckstrin homology domain containing, family A (phosphoinositide binding specific) member 2	59339	TAPP2	-4.20423	-2.07184	1.37e-12	3.44e-11
ARHGAP20	Rho GTPase activating protein 20	57569	RARHOGAP	-4.20367	-2.07165	3.74e-09	6.40e-08
MGAT3	mannosyl (beta-1,4-)-glycoprotein beta-1,4-N-acetylglucosaminyltransferase	4248	GNT-III, GNT3	-4.20006	-2.07041	1.07e-05	0.000104
AVPI1	arginine vasopressin-induced 1	60370	PP5395, VIP32, VIT32	-4.197	-2.06936	6.70e-09	1.11e-07
ADAMTS19	ADAM metallopeptidase with thrombospondin type 1 motif, 19	171019	-	-4.18599	-2.06557	0.004151	0.019965
PTCH2	patched 2	8643	PTC2	-4.1788	-2.06309	4.41e-06	4.65e-05
WNT16	wingless-type MMTV integration site family, member 16	51384	-	-4.17588	-2.06208	3.30e-07	4.20e-06
FBXL14	F-box and leucine-rich repeat protein 14	144699	FBL14	-4.17226	-2.06083	0.000115	0.000898
PTGDR2	prostaglandin D2 receptor 2	11251	CD294, CRTH2, DL1R, DP2, GPR44	-4.16848	-2.05952	0.004641	0.021869
PNPLA7	patatin-like phospholipase domain containing 7	375775	C9ORF111, NTE-R1, NTEL1	-4.16617	-2.05872	6.15e-08	8.92e-07
AQP7	aquaporin 7	364	AQP7L, AQP9, AQPAP, GLYCQTL	-4.16065	-2.05681	0.002072	0.011124
ADAMTS15	ADAM metallopeptidase with thrombospondin type 1 motif, 15	170689	-	-4.15673	-2.05545	2.17e-33	1.92e-31
STK32B	serine/threonine kinase 32B	55351	HSA250839, STK32, STKG6, YANK2	-4.14341	-2.05082	7.78e-05	0.000634
GALM	galactose mutarotase (aldose 1-epimerase)	130589	BLOCK25, GLAT, HEL-S-63P, IBD1	-4.14106	-2.05	4.05e-19	1.78e-17
GDPD3	glycerophosphodiester phosphodiesterase domain containing 3	79153	GDE7	-4.13747	-2.04875	1.30e-05	0.000124
PNKD	paroxysmal nonkinesigenic dyskinesia	25953	BRP17, DYT8, FKSG19, FPD1, KIPP1184, MR-1, MR1, PDC, PKND1, TAHCCP2	-4.12994	-2.04612	3.01e-08	4.60e-07
ADAM21	ADAM metallopeptidase domain 21	8747	ADAM 21, ADAM31	-4.10616	-2.03779	0.005068	0.023593
FAXDC2	fatty acid hydroxylase domain containing 2	10826	C5ORF4	-4.09454	-2.0337	5.81e-16	2.02e-14
CCDC102B	coiled-coil domain containing 102B	79839	ACY1L, AN, C18ORF14, HST1731	-4.08915	-2.0318	0.000749	0.004662
GNAI1	guanine nucleotide binding protein (G protein), alpha inhibiting activity polypeptide 1	2770	GI	-4.08388	-2.02994	7.66e-14	2.18e-12
APOL3	apolipoprotein L, 3	80833	APOLIII, CG121, CG12_1, APOL-III	-4.08102	-2.02893	2.37e-13	6.35e-12
SORBS3	sorbin and SH3 domain containing 3	10174	SCAM-1, SCAM1, SH3D4	-4.07729	-2.02761	3.34e-19	1.48e-17
TNFRSF13C	tumor necrosis factor receptor superfamily, member 13C	115650	BAFF-R, BAFFR, BROMIX, CD268, CVID4, PROLIXIN	-4.07636	-2.02728	0.005325	0.024592
C14orf159	chromosome 14 open reading frame 159	80017	-, DGLUCY	-4.07435	-2.02657	1.68e-26	1.11e-24
C17orf58	chromosome 17 open reading frame 58	284018	-	-4.05477	-2.01962	1.05e-11	2.39e-10
FAM171B	family with sequence similarity 171, member B	165215	KIAA1946	-4.04281	-2.01536	1.03e-09	1.89e-08
SLC18B1	solute carrier family 18, subfamily B, member 1	116843	C6ORF192, DJ55C23.6	-4.04038	-2.01449	3.60e-41	4.47e-39
RSAD2	radical S-adenosyl methionine domain containing 2	91543	2510004L01RIK, CIG33, CIG5, VIG1	-4.03878	-2.01392	0.004584	0.021659
PLK2	polo-like kinase 2	10769	SNK, HPLK2, HSNK	-4.01684	-2.00606	1.34e-15	4.52e-14
QPRT	quinolinate phosphoribosyltransferase	23475	HEL-S-90N, QPRTASE	-4.01653	-2.00595	6.86e-12	1.60e-10
LRRN4CL	LRRN4 C-terminal like	221091	-	-4.0135	-2.00486	5.25e-18	2.11e-16
PYROXD2	pyridine nucleotide-disulphide oxidoreductase domain 2	84795	C10ORF33, FP3420	-4.01261	-2.00454	6.87e-31	5.39e-29
FGF13	fibroblast growth factor 13	2258	FGF-13, FGF2, FHF-2, FHF2	-3.99396	-1.99782	5.42e-11	1.15e-09
TOX	thymocyte selection-associated high mobility group box	9760	TOX1	-3.97609	-1.99135	9.42e-13	2.41e-11
PSCA	prostate stem cell antigen	8000	PRO232	-3.97405	-1.99061	7.04e-05	0.000578
KIAA1671	KIAA1671	85379	-	-3.96769	-1.9883	8.32e-08	1.18e-06
CHST7	carbohydrate (N-acetylglucosamine 6-O) sulfotransferase 7	56548	C6ST-2, GST-5	-3.96423	-1.98704	6.77e-12	1.58e-10
EVI2B	ecotropic viral integration site 2B	2124	CD361, D17S376, EVDB	-3.96052	-1.98569	0.006333	0.028498
ARSE	arylsulfatase E (chondrodysplasia punctata 1)	415	ASE, CDPX, CDPX1, CDPXR	-3.95682	-1.98434	3.50e-08	5.30e-07
RGS9BP	regulator of G protein signaling 9 binding protein	388531	PERRS, R9AP, RGS9	-3.95577	-1.98396	0.006318	0.028455
UAP1L1	UDP-N-acetylglucosamine pyrophosphorylase 1 like 1	91373	-	-3.95438	-1.98345	8.45e-32	6.93e-30
RAB3D	RAB3D, member RAS oncogene family	9545	D2-2, GOV, RAB16, RAD3D	-3.95418	-1.98338	1.48e-12	3.69e-11
SECTM1	secreted and transmembrane 1	6398	K12	-3.95322	-1.98303	1.70e-09	3.04e-08
P2RX6	purinergic receptor P2X, ligand gated ion channel, 6	9127	P2RXL1, P2X6, P2XM	-3.93335	-1.97576	0.00032	0.002212
RORB	RAR-related orphan receptor B	6096	NR1F2, ROR-BETA, RZR-BETA, RZRB, BA133M9.1	-3.93082	-1.97483	1.68e-07	2.26e-06
TCF21	transcription factor 21	6943	POD1, BHLHA23	-3.93071	-1.97479	7.06e-32	5.85e-30
PIK3C2B	phosphatidylinositol-4-phosphate 3-kinase, catalytic subunit type 2 beta	5287	C2-PI3K	-3.90488	-1.96528	1.42e-15	4.77e-14
NHLRC4	NHL repeat containing 4	283948	-	-3.88491	-1.95788	0.00708	0.031324
RSPO2	R-spondin 2	340419	CRISTIN2	-3.87458	-1.95404	1.09e-07	1.52e-06
NR3C2	nuclear receptor subfamily 3, group C, member 2	4306	MCR, MLR, MR, NR3C2VIT	-3.86691	-1.95118	0.005479	0.0252
PIWIL2	piwi-like RNA-mediated gene silencing 2	55124	CT80, HILI, PIWIL1L, MILI	-3.84574	-1.94326	0.007476	0.032747
KCNJ8	potassium channel, inwardly rectifying subfamily J, member 8	3764	KIR6.1, UKATP-1	-3.8456	-1.94321	7.71e-08	1.10e-06
FGL2	fibrinogen-like 2	10875	T49, PT49	-3.84289	-1.94219	1.24e-16	4.58e-15
LMO2	LIM domain only 2 (rhombotin-like 1)	4005	RBTN2, RBTNL1, RHOM2, TTG2	-3.8336	-1.9387	0.00767	0.033448
TSGA10IP	testis specific, 10 interacting protein	254187	FAM161C	-3.83217	-1.93816	0.000227	0.001647
DAPK1	death-associated protein kinase 1	1612	DAPK	-3.82842	-1.93675	6.99e-11	1.47e-09
KAZN	kazrin, periplakin interacting protein	23254	KAZ	-3.81946	-1.93337	4.18e-05	0.00036
FCGR2A	Fc fragment of IgG, low affinity IIa, receptor (CD32)	2212	CD32, CD32A, CDW32, FCG2, FCGR2, FCGR2A1, FCGR, IGFR2	-3.81811	-1.93286	0.006253	0.028191
FAM65B	family with sequence similarity 65, member B	9750	C6ORF32, DIFF40, DIFF48, MYONAP, PL48, RIPOR2	-3.81745	-1.93261	1.42e-06	1.61e-05
AMDHD1	amidohydrolase domain containing 1	144193	HMFT1272	-3.81563	-1.93192	0.007454	0.032678
PLCD1	phospholipase C, delta 1	5333	NDNC3, PLC-III	-3.8123	-1.93066	3.18e-17	1.21e-15
KLF4	Kruppel-like factor 4 (gut)	9314	EZF, GKLF	-3.80029	-1.92611	2.16e-27	1.46e-25
MRPS6	mitochondrial ribosomal protein S6	64968	C21ORF101, MRP-S6, RPMS6, S6MT	-3.7985	-1.92543	3.76e-07	4.72e-06
THEM6	thioesterase superfamily member 6	51337	C8ORF55, DSCD75	-3.79816	-1.9253	1.64e-07	2.21e-06
FCRLB	Fc receptor-like B	127943	FCRL2, FCRLM2, FCRLY, FREB-2, FCRY	-3.79732	-1.92498	0.007755	0.033722
NEURL1B	neuralized E3 ubiquitin protein ligase 1B	54492	NEURL3, HNEUR2, NEUR2	-3.79324	-1.92343	4.56e-06	4.77e-05
TFAP4	transcription factor AP-4 (activating enhancer binding protein 4)	7023	AP-4, BHLHC41	-3.78825	-1.92153	1.30e-06	1.49e-05
PGPEP1	pyroglutamyl-peptidase I	54858	PAP-I, PGP, PGP-I, PGPI, PCP	-3.78756	-1.92127	4.20e-45	5.82e-43
FYB	FYN binding protein	2533	ADAP, PRO0823, SLAP-130, SLAP130, FYB1	-3.77629	-1.91697	0.000146	0.001115
MREG	melanoregulin	55686	DSU, WDT2	-3.76675	-1.91332	3.35e-13	8.90e-12
BAIAP2	BAI1-associated protein 2	10458	BAP2, FLAF3, IRSP53	-3.75106	-1.9073	6.48e-07	7.84e-06
BCAT2	branched chain amino-acid transaminase 2, mitochondrial	587	BCAM, BCATM, BCT2, PP18	-3.74911	-1.90655	4.33e-07	5.38e-06
SRGAP3	SLIT-ROBO Rho GTPase activating protein 3	9901	ARHGAP14, MEGAP, SRGAP2, WRP	-3.74553	-1.90517	1.18e-07	1.63e-06
CAPN5	calpain 5	726	ADNIV, HTRA3, VRNI, NCL-3	-3.73731	-1.902	9.69e-20	4.49e-18
FAM117A	family with sequence similarity 117, member A	81558	-	-3.73035	-1.89931	1.26e-09	2.30e-08
NPC1L1	NPC1-like 1	29881	NPC11L1	-3.7273	-1.89813	4.65e-07	5.75e-06
GUCY1B3	guanylate cyclase 1, soluble, beta 3	2983	GC-S-BETA-1, GC-SB3, GUC1B3, GUCB3, GUCSB3, GUCY1B1	-3.7243	-1.89697	3.98e-05	0.000344
LDB2	LIM domain binding 2	9079	CLIM1, LDB-2, LDB1	-3.72144	-1.89586	1.01e-12	2.57e-11
C19orf38	chromosome 19 open reading frame 38	255809	HIDE1	-3.71961	-1.89515	0.007835	0.034015
HMHA1	histocompatibility (minor) HA-1	23526	ARHGAP45, HA-1, HLA-HA1	-3.70782	-1.89057	0.009249	0.03896
CD34	CD34 molecule	947	-	-3.6923	-1.88452	0.002592	0.013435
CDK20	cyclin-dependent kinase 20	23552	CCRK, CDCH, P42, PNQALRE	-3.68335	-1.88102	6.59e-10	1.25e-08
BCAM	basal cell adhesion molecule (Lutheran blood group)	4059	AU, CD239, LU, MSK19	-3.68078	-1.88001	7.50e-10	1.42e-08
PIK3R3	phosphoinositide-3-kinase, regulatory subunit 3 (gamma)	8503	P55, P55-GAMMA, P55PIK	-3.67486	-1.87769	5.89e-06	6.03e-05
EMILIN3	elastin microfibril interfacer 3	90187	C20ORF130, EMILIN5, DJ620E11.4	-3.67417	-1.87742	0.008022	0.034658
FAM213A	family with sequence similarity 213, member A	84293	C10ORF58, PAMM	-3.66382	-1.87335	0.009417	0.039523
ZNF483	zinc finger protein 483	158399	ZKSCAN16, ZSCAN48	-3.65948	-1.87164	0.000203	0.001498
MLKL	mixed lineage kinase domain-like	197259	HMLKL	-3.65816	-1.87112	1.33e-05	0.000127
PLIN1	perilipin 1	5346	FPLD4, PERI, PLIN	-3.64553	-1.86613	0.008942	0.037832
SLCO4A1	solute carrier organic anion transporter family, member 4A1	28231	OATP-E, OATP1, OATP4A1, OATPE, OATPRP1, POAT, SLC21A12	-3.64293	-1.8651	0.000358	0.002443
MAF	v-maf avian musculoaponeurotic fibrosarcoma oncogene homolog	4094	CMAF, AYGRP, CCA4, CTRCT21, C-MAF	-3.63599	-1.86235	2.93e-18	1.21e-16
ADHFE1	alcohol dehydrogenase, iron containing, 1	137872	ADH8, HMFT2263, HOT	-3.63307	-1.86119	0.000396	0.002662
ISCA2	iron-sulfur cluster assembly 2	122961	HBLD1, ISA2, MMDS4, C14_5557	-3.6296	-1.85981	1.72e-07	2.31e-06
CDC25B	cell division cycle 25B	994	-	-3.62158	-1.85662	1.22e-13	3.37e-12
RNF183	ring finger protein 183	138065	-	-3.61998	-1.85598	0.010018	0.041644
PSORS1C1	psoriasis susceptibility 1 candidate 1	170679	C6ORF16, SEEK1	-3.61521	-1.85408	0.00099	0.005891
EPAS1	endothelial PAS domain protein 1	2034	ECYT4, HIF2A, HLF, MOP2, PASD2, BHLHE73	-3.61361	-1.85344	2.54e-09	4.44e-08
SCN5A	sodium channel, voltage gated, type V alpha subunit	6331	CDCD2, CMD1E, CMPD2, HB1, HB2, HBBD, HH1, ICCD, IVF, LQT3, NAV1.5, PFHB1, SSS1, VF1	-3.61351	-1.8534	2.39e-13	6.39e-12
B3GNT7	UDP-GlcNAc:betaGal beta-1,3-N-acetylglucosaminyltransferase 7	93010	BETA3GNT7	-3.61165	-1.85266	0.00313	0.015739
SCN1B	sodium channel, voltage gated, type I beta subunit	6324	ATFB13, BRGDA5, GEFSP1	-3.60845	-1.85138	1.67e-10	3.39e-09
IL17RE	interleukin 17 receptor E	132014	-	-3.60843	-1.85137	4.86e-06	5.06e-05
NR1H3	nuclear receptor subfamily 1, group H, member 3	10062	LXR-A, LXRA, RLD-1	-3.6054	-1.85016	1.09e-09	2.00e-08
C10orf55	chromosome 10 open reading frame 55	414236	BA417O11.3	-3.59871	-1.84748	0.008915	0.037728
PKDCC	protein kinase domain containing, cytoplasmic	91461	SGK493, VLK	-3.59582	-1.84632	2.45e-11	5.37e-10
NUDT6	nudix (nucleoside diphosphate linked moiety X)-type motif 6	11162	ASFGF2, FGF-AS, FGF2AS, GFG-1, GFG1	-3.59004	-1.844	1.86e-13	5.05e-12
SLC2A12	solute carrier family 2 (facilitated glucose transporter), member 12	154091	GLUT12, GLUT8	-3.58353	-1.84138	7.81e-09	1.29e-07
ALDH8A1	aldehyde dehydrogenase 8 family, member A1	64577	ALDH12, DJ352A20.2	-3.58291	-1.84113	0.01118	0.045527
ENDOU	endonuclease, polyU-specific	8909	P11, PP11, PRSS26	-3.58102	-1.84037	0.008902	0.037693
ITPKB	inositol-trisphosphate 3-kinase B	3707	IP3-3KB, IP3K, IP3K-B, IP3KB, PIG37	-3.57898	-1.83955	9.03e-25	5.44e-23
DLL1	delta-like 1 (Drosophila)	28514	DELTA1, DL1, DELTA	-3.56898	-1.83551	0.007911	0.034278
SHC3	SHC (Src homology 2 domain containing) transforming protein 3	53358	N-SHC, NSHC, RAI, SHCC	-3.56499	-1.8339	5.82e-10	1.12e-08
TMEM119	transmembrane protein 119	338773	OBIF	-3.56228	-1.8328	2.49e-33	2.19e-31
SEPT3	septin 3	55964	SEP3, BK250D10.3	-3.56001	-1.83188	0.007316	0.032152
ABCB6	ATP-binding cassette, sub-family B (MDR/TAP), member 6 (Langereis blood group)	10058	ABC, ABC14, DUH3, LAN, MCOPCB7, MTABC3, PRP, UMAT	-3.55123	-1.82832	0.000232	0.001685
RCAN2	regulator of calcineurin 2	10231	CSP2, DSCR1L1, MCIP2, RCN2, ZAKI-4, ZAKI4	-3.55077	-1.82813	7.27e-12	1.69e-10
OSR2	odd-skipped related transciption factor 2	116039	-	-3.54995	-1.8278	3.77e-32	3.14e-30
TRABD2A	TraB domain containing 2A	129293	C2ORF89, TIKI1	-3.54742	-1.82677	2.94e-16	1.05e-14
AIFM3	apoptosis-inducing factor, mitochondrion-associated, 3	150209	AIFL	-3.54513	-1.82584	0.002676	0.013812
TDRD6	tudor domain containing 6	221400	CT41.2, NY-CO-45, SPATA36, TDR2, BA446F17.4	-3.54057	-1.82398	0.010035	0.041692
IZUMO4	IZUMO family member 4	113177	C19ORF36, IMAGE:4215339	-3.53907	-1.82337	0.004554	0.021562
VWCE	von Willebrand factor C and EGF domains	220001	URG11, VWC1	-3.53838	-1.82309	9.40e-09	1.53e-07
NTN5	netrin 5	126147	-	-3.53725	-1.82263	0.010764	0.044135
PXMP4	peroxisomal membrane protein 4, 24kDa	11264	PMP24	-3.52844	-1.81903	7.54e-18	2.96e-16
ANKRD53	ankyrin repeat domain 53	79998	-	-3.52309	-1.81684	1.39e-06	1.59e-05
AMDHD2	amidohydrolase domain containing 2	51005	CGI-14	-3.5147	-1.8134	1.76e-06	1.97e-05
PLD1	phospholipase D1, phosphatidylcholine-specific	5337	-	-3.51394	-1.81309	2.96e-08	4.54e-07
BATF2	basic leucine zipper transcription factor, ATF-like 2	116071	SARI	-3.51319	-1.81278	0.010688	0.0439
PLA2G4A	phospholipase A2, group IVA (cytosolic, calcium-dependent)	5321	PLA2G4, CPLA2, CPLA2-ALPHA	-3.51155	-1.81211	8.62e-08	1.22e-06
PLEKHF1	pleckstrin homology domain containing, family F (with FYVE domain) member 1	79156	APPD, LAPF, PHAFIN1, ZFYVE15	-3.509	-1.81106	5.35e-06	5.52e-05
IFIT2	interferon-induced protein with tetratricopeptide repeats 2	3433	G10P2, GARG-39, IFI-54, IFI-54K, IFI54, IFIT-2, ISG-54 K, ISG-54K, ISG54, P54, CIG42	-3.50723	-1.81033	1.71e-06	1.92e-05
OAF	out at first homolog	220323	NS5ATP13TP2	-3.49705	-1.80614	8.12e-09	1.34e-07
ZNF709	zinc finger protein 709	163051	-	-3.48609	-1.80161	0.012359	0.04953
EGF	epidermal growth factor	1950	HOMG4, URG, EGF17	-3.48447	-1.80094	0.011298	0.045926
RAD54L	RAD54-like (S. cerevisiae)	8438	HR54, RAD54A, HHR54, HRAD54	-3.47625	-1.79753	0.011748	0.047481
KITLG	KIT ligand	4254	FPH2, FPHH, KL-1, KITL, MGF, SCF, SF, SHEP7	-3.47547	-1.79721	3.35e-07	4.25e-06
AKR1C2	aldo-keto reductase family 1, member C2	1646	AKR1C-PSEUDO, BABP, DD, DD-2, DD/BABP, DD2, DDH2, HAKRD, HBAB, MCDR2, SRXY8, TDD	-3.47499	-1.79701	2.05e-17	7.88e-16
SOSTDC1	sclerostin domain containing 1	25928	CDA019, ECTODIN, USAG1	-3.46963	-1.79478	0.011563	0.046827
CNKSR3	CNKSR family member 3	154043	MAGI1	-3.46946	-1.79471	1.45e-14	4.40e-13
SNAI2	snail family zinc finger 2	6591	SLUG, SLUGH1, SNAIL2, WS2D	-3.46333	-1.79216	2.57e-23	1.44e-21
ACYP1	acylphosphatase 1, erythrocyte (common) type	97	ACYPE	-3.45765	-1.78979	3.42e-09	5.88e-08
ITGB4	integrin, beta 4	3691	CD104	-3.45266	-1.78771	4.02e-07	5.02e-06
LPCAT4	lysophosphatidylcholine acyltransferase 4	254531	AGPAT7, AYTL3, LPAAT-ETA, LPEAT2	-3.45221	-1.78752	2.06e-12	5.07e-11
PPARG	peroxisome proliferator-activated receptor gamma	5468	CIMT1, GLM1, NR1C3, PPARG1, PPARG2, PPARGAMMA	-3.4469	-1.7853	9.48e-21	4.73e-19
STIM1	stromal interaction molecule 1	6786	D11S4896E, GOK, IMD10, STRMK, TAM, TAM1	-3.44132	-1.78296	5.89e-18	2.34e-16
CYP2A6	cytochrome P450, family 2, subfamily A, polypeptide 6	1548	CPA6, CYP2A, CYP2A3, CYPIIA6, P450C2A, P450PB	-3.42836	-1.77752	0.01234	0.049489
GALNT14	polypeptide N-acetylgalactosaminyltransferase 14	79623	GALNT15, GALNAC-T10, GALNAC-T14	-3.42708	-1.77698	6.22e-10	1.19e-08
IFIT3	interferon-induced protein with tetratricopeptide repeats 3	3437	CIG-49, GARG-49, IFI60, IFIT4, IRG2, ISG60, P60, RIG-G, CIG41	-3.41757	-1.77297	8.47e-12	1.95e-10
RNASEL	ribonuclease L (2',5'-oligoisoadenylate synthetase-dependent)	6041	PRCA1, RNS4	-3.4174	-1.7729	2.60e-10	5.19e-09
ACSF2	acyl-CoA synthetase family member 2	80221	ACSMW, AVYV493	-3.41399	-1.77146	2.70e-07	3.48e-06
NPAS3	neuronal PAS domain protein 3	64067	MOP6, PASD6, BHLHE12	-3.4126	-1.77087	1.52e-05	0.000144
SLC25A27	solute carrier family 25, member 27	9481	UCP4	-3.41118	-1.77027	3.10e-05	0.000274
UBA7	ubiquitin-like modifier activating enzyme 7	7318	D8, UBA1B, UBE1L, UBE2	-3.40974	-1.76966	1.17e-19	5.38e-18
AHRR	aryl-hydrocarbon receptor repressor	57491	AHH, AHHR, BHLHE77	-3.40943	-1.76953	1.68e-16	6.14e-15
PTCH1	patched 1	5727	BCNS, HPE7, NBCCS, PTC, PTC1, PTCH, PTCH11	-3.40442	-1.76741	2.51e-07	3.26e-06
TRERF1	transcriptional regulating factor 1	55809	BCAR2, HSA277276, RAPA, TREP132, TREP-132, DJ139D8.5	-3.40004	-1.76555	1.49e-07	2.02e-06
KAT2B	K(lysine) acetyltransferase 2B	8850	CAF, P/CAF, PCAF	-3.38846	-1.76063	3.71e-07	4.66e-06
RIN1	Ras and Rab interactor 1	9610	-	-3.38262	-1.75814	1.50e-06	1.70e-05
DEPTOR	DEP domain containing MTOR-interacting protein	64798	DEP.6, DEPDC6	-3.37793	-1.75614	4.80e-06	5.01e-05
ACACB	acetyl-CoA carboxylase beta	32	ACC2, ACCB, HACC275	-3.37292	-1.754	1.72e-14	5.18e-13
CD248	CD248 molecule, endosialin	57124	CD164L1, TEM1	-3.37	-1.75275	5.87e-13	1.53e-11
WNT2B	wingless-type MMTV integration site family, member 2B	7482	WNT13	-3.36184	-1.74925	3.52e-08	5.33e-07
STAMBPL1	STAM binding protein-like 1	57559	ALMALPHA, AMSH-FP, AMSH-LP, BA399O19.2	-3.35893	-1.748	8.52e-12	1.95e-10
FAM20A	family with sequence similarity 20, member A	54757	AI1G, AIGFS, FP2747	-3.35583	-1.74667	1.87e-12	4.63e-11
DNAJC28	DnaJ (Hsp40) homolog, subfamily C, member 28	54943	C21ORF55, C21ORF78	-3.34988	-1.74411	0.003396	0.016862
SQRDL	sulfide quinone reductase-like (yeast)	58472	CGI-44, PRO1975, SQOR	-3.34443	-1.74176	4.17e-05	0.000359
BLVRB	biliverdin reductase B	645	BVRB, FLR, HEL-S-10, SDR43U1	-3.342	-1.74071	7.55e-06	7.57e-05
TMEM26	transmembrane protein 26	219623	-	-3.3413	-1.74041	2.28e-07	2.99e-06
NTSR1	neurotensin receptor 1 (high affinity)	4923	NTR	-3.33559	-1.73794	0.005963	0.027088
CMBL	carboxymethylenebutenolidase homolog (Pseudomonas)	134147	JS-1	-3.33191	-1.73635	1.70e-17	6.57e-16
HSPB2	heat shock 27kDa protein 2	3316	HSP27, HS.78846, LOH11CR1K, MKBP	-3.32405	-1.73294	0.005546	0.025468
SYNGR1	synaptogyrin 1	9145	-	-3.32271	-1.73236	2.14e-15	7.05e-14
FAM110B	family with sequence similarity 110, member B	90362	C8ORF72	-3.31926	-1.73086	0.00041	0.002747
PER1	period circadian clock 1	5187	PER, RIGUI, HPER	-3.3187	-1.73062	2.13e-09	3.76e-08
CDKL1	cyclin-dependent kinase-like 1 (CDC2-related kinase)	8814	KKIALRE, P42	-3.3168	-1.72979	5.29e-06	5.47e-05
RNF125	ring finger protein 125, E3 ubiquitin protein ligase	54941	TNORS, TRAC-1, TRAC1	-3.31493	-1.72898	3.44e-05	0.000301
TTYH2	tweety family member 2	94015	C17ORF29	-3.31415	-1.72864	7.21e-05	0.00059
LPIN3	lipin 3	64900	LIPN3L, SMP2	-3.30949	-1.72661	0.000665	0.004197
CHADL	chondroadherin-like	150356	SLRR4B	-3.30651	-1.72531	0.000723	0.004519
KHDC1	KH homology domain containing 1	80759	C6ORF147, C6ORF148, EM:AC019205.8, NDG1, BA257K9.4	-3.30097	-1.72289	1.35e-05	0.000129
FRMPD4	FERM and PDZ domain containing 4	9758	PDZD10, PDZK10	-3.29857	-1.72184	0.000855	0.0052
RGN	regucalcin	9104	GNL, HEL-S-41, RC, SMP30	-3.29229	-1.71909	0.00124	0.007139
TMEM140	transmembrane protein 140	55281	-	-3.28686	-1.71671	0.000819	0.005012
ZNF395	zinc finger protein 395	55893	HDBP-2, HDBP2, HDRF-2, PBF, PRF-1, PRF1, SI-1-8-14	-3.28627	-1.71645	1.19e-12	3.01e-11
PRR7	proline rich 7 (synaptic)	80758	-	-3.28613	-1.71639	0.004554	0.021562
EPHX1	epoxide hydrolase 1, microsomal (xenobiotic)	2052	EPHX, EPOX, HYL1, MEH	-3.27712	-1.71243	1.71e-07	2.30e-06
KCNK2	potassium channel, two pore domain subfamily K, member 2	3776	K2P2.1, TPKC1, TREK, TREK-1, TREK1, HTREK-1C, HTREK-1E	-3.27696	-1.71236	2.43e-10	4.88e-09
ASIC1	acid sensing (proton gated) ion channel 1	41	ACCN2, ASIC, BNAC2	-3.27388	-1.711	9.82e-07	1.15e-05
PPAP2B	phosphatidic acid phosphatase type 2B	8613	DRI42, LPP3, PAP2B, VCIP, PLPP3	-3.2702	-1.70938	1.41e-19	6.41e-18
TSPAN10	tetraspanin 10	83882	OCSP	-3.26649	-1.70774	0.000447	0.002969
OPRL1	opiate receptor-like 1	4987	KOR-3, NOCIR, OOR, ORL1	-3.26601	-1.70753	8.77e-08	1.23e-06
ADRB2	adrenoceptor beta 2, surface	154	ADRB2R, ADRBR, B2AR, BAR, BETA2AR	-3.26576	-1.70742	0.000849	0.005169
SEMA6D	sema domain, transmembrane domain (TM), and cytoplasmic domain, (semaphorin) 6D	80031	-	-3.26499	-1.70708	0.000186	0.001383
BIN1	bridging integrator 1	274	AMPH2, AMPHL, SH3P9	-3.25023	-1.70054	1.01e-08	1.64e-07
RGS17	regulator of G-protein signaling 17	26575	RGS-17, RGSZ2, HRGS17	-3.24631	-1.6988	2.16e-08	3.40e-07
AGER	advanced glycosylation end product-specific receptor	177	RAGE	-3.24329	-1.69746	1.25e-05	0.00012
PPP2R5A	protein phosphatase 2, regulatory subunit B', alpha	5525	B56A, PR61A	-3.24053	-1.69623	2.94e-12	7.12e-11
PLAU	plasminogen activator, urokinase	5328	ATF, BDPLT5, QPD, UPA, URK, U-PA, PLAU (UPA)	-3.23992	-1.69596	3.56e-11	7.68e-10
FANCC	Fanconi anemia, complementation group C	2176	FA3, FAC, FACC	-3.23472	-1.69364	1.59e-16	5.81e-15
NFIA	nuclear factor I/A	4774	CTF, NF-I/A, NF1-A, NFI-A, NFI-L	-3.23378	-1.69322	0.000444	0.002949
BMP2	bone morphogenetic protein 2	650	BDA2, BMP2A	-3.22601	-1.68975	3.36e-10	6.66e-09
KRT19	keratin 19, type I	3880	CK19, K19, K1CS	-3.22594	-1.68972	0.000148	0.001129
RILP	Rab interacting lysosomal protein	83547	PP10141	-3.22377	-1.68875	0.000148	0.00113
HACD4	3-hydroxyacyl-CoA dehydratase 4	401494	PTPLAD2	-3.22089	-1.68746	1.61e-09	2.89e-08
RNASET2	ribonuclease T2	8635	RNASE6PL, BA514O12.3	-3.21991	-1.68702	0.000115	0.0009
CCDC28B	coiled-coil domain containing 28B	79140	-	-3.21253	-1.68371	0.000425	0.002839
ABCA7	ATP-binding cassette, sub-family A (ABC1), member 7	10347	ABCA-SSN, ABCX	-3.20477	-1.68022	3.20e-05	0.000282
OCEL1	occludin/ELL domain containing 1	79629	FWP009, S863-9	-3.20297	-1.67941	2.09e-05	0.00019
TNFSF12	tumor necrosis factor (ligand) superfamily, member 12	8742	APO3L, DR3LG, TWEAK	-3.1994	-1.6778	0.000713	0.004467
ANG	angiogenin, ribonuclease, RNase A family, 5	283	ALS9, HEL168, RAA1, RNASE4, RNASE5	-3.19554	-1.67606	0.000397	0.002671
B4GALNT4	beta-1,4-N-acetyl-galactosaminyl transferase 4	338707	-	-3.19162	-1.67429	2.58e-05	0.000231
PSEN2	presenilin 2	5664	AD3L, AD4, CMD1V, PS2, STM2	-3.18709	-1.67224	1.62e-14	4.90e-13
EFHC2	EF-hand domain (C-terminal) containing 2	80258	MRX74, DJ1158H2.1	-3.18634	-1.6719	0.003479	0.017217
KIAA0513	KIAA0513	9764	-	-3.18519	-1.67138	1.21e-19	5.54e-18
AC073111.5				-3.1819	-1.66989	3.55e-06	3.81e-05
FES	FES proto-oncogene, tyrosine kinase	2242	FPS	-3.18107	-1.66951	3.71e-07	4.66e-06
FOXL2	forkhead box L2	668	BPES, BPES1, PFRK, PINTO, POF3	-3.17752	-1.6679	3.33e-06	3.59e-05
RILPL2	Rab interacting lysosomal protein-like 2	196383	RLP2	-3.17413	-1.66636	2.11e-09	3.73e-08
IKBKE	inhibitor of kappa light polypeptide gene enhancer in B-cells, kinase epsilon	9641	IKK-E, IKK-I, IKKE, IKKI	-3.16611	-1.66271	1.44e-07	1.95e-06
HAAO	3-hydroxyanthranilate 3,4-dioxygenase	23498	3-HAO, HAO	-3.16216	-1.66091	2.80e-05	0.000249
FAM65C	family with sequence similarity 65, member C	140876	C20ORF175, C20ORF176, RIPOR3	-3.16148	-1.6606	3.80e-21	1.95e-19
TEF	thyrotrophic embryonic factor	7008	-	-3.16065	-1.66022	1.95e-15	6.45e-14
CDC42EP4	CDC42 effector protein (Rho GTPase binding) 4	23580	BORG4, CEP4, KAIA1777	-3.15896	-1.65945	7.58e-12	1.75e-10
CDCA7	cell division cycle associated 7	83879	JPO1	-3.15592	-1.65806	0.000257	0.001834
FAH	fumarylacetoacetate hydrolase (fumarylacetoacetase)	2184	-	-3.15585	-1.65803	3.34e-07	4.23e-06
ZFHX4	zinc finger homeobox 4	79776	ZFH4, ZHF4	-3.15301	-1.65673	5.94e-08	8.63e-07
FBXL15	F-box and leucine-rich repeat protein 15	79176	FBXO37, FBL15, JET, PSD	-3.15301	-1.65673	0.001359	0.007721
MYO7A	myosin VIIA	4647	DFNA11, DFNB2, MYOVIIA, MYU7A, NSRD2, USH1B	-3.15292	-1.65669	0.000151	0.001148
CRIP1	cysteine-rich protein 1 (intestinal)	1396	CRHP, CRIP, CRP-1, CRP1	-3.1472	-1.65407	0.002166	0.011572
COLEC12	collectin sub-family member 12	81035	CLP1, NSR2, SCARA4, SRCL	-3.13568	-1.64878	1.97e-12	4.86e-11
RFX8	RFX family member 8, lacking RFX DNA binding domain	731220	-	-3.1288	-1.64561	2.97e-15	9.64e-14
GCAT	glycine C-acetyltransferase	23464	KBL	-3.12624	-1.64443	0.000785	0.004857
AK8	adenylate kinase 8	158067	AK 8, C9ORF98, DDX31	-3.11897	-1.64107	0.002587	0.013427
LY96	lymphocyte antigen 96	23643	ESOP-1, MD-2, MD2, LY-96	-3.11066	-1.63722	2.34e-05	0.000211
SLC15A3	solute carrier family 15 (oligopeptide transporter), member 3	51296	OCTP, PHT2, PTR3	-3.10988	-1.63686	0.000823	0.00503
LURAP1	leucine rich adaptor protein 1	541468	C1ORF190, LRAP35A, LRP35A	-3.10194	-1.63317	2.87e-07	3.70e-06
CDC42EP2	CDC42 effector protein (Rho GTPase binding) 2	10435	BORG1, CEP2	-3.10061	-1.63255	1.25e-06	1.43e-05
TNFRSF14	tumor necrosis factor receptor superfamily, member 14	8764	ATAR, CD270, HVEA, HVEM, LIGHTR, TR2	-3.08958	-1.62741	1.45e-09	2.60e-08
BDKRB2	bradykinin receptor B2	624	B2R, BK-2, BK2, BKR2, BRB2	-3.08568	-1.62559	3.86e-18	1.58e-16
RAB6B	RAB6B, member RAS oncogene family	51560	-	-3.0812	-1.62349	3.71e-07	4.66e-06
RNF208	ring finger protein 208	727800	-	-3.0775	-1.62176	0.000304	0.002121
APOBEC3G	apolipoprotein B mRNA editing enzyme, catalytic polypeptide-like 3G	60489	A3G, ARCD, ARP-9, ARP9, CEM-15, CEM15, MDS019, BK150C2.7, DJ494G10.1	-3.0765	-1.62129	2.36e-05	0.000213
SNTA1	syntrophin, alpha 1	6640	LQT12, SNT1, TACIP1, DJ1187J4.5	-3.07627	-1.62118	1.46e-05	0.000139
NT5DC1	5'-nucleotidase domain containing 1	221294	C6ORF200, LP2642, NT5C2L1	-3.07447	-1.62034	6.03e-18	2.39e-16
NHSL2	NHS-like 2	340527	-	-3.06356	-1.61521	0.000239	0.001725
ISG15	ISG15 ubiquitin-like modifier	9636	G1P2, IFI15, IMD38, IP17, UCRP, HUCRP	-3.05709	-1.61216	0.001354	0.007701
CERS4	ceramide synthase 4	79603	LASS4, TRH1	-3.0529	-1.61018	1.73e-05	0.000161
C16orf86	chromosome 16 open reading frame 86	388284	-	-3.04966	-1.60865	0.000771	0.004776
TMEM159	transmembrane protein 159	57146	-	-3.0481	-1.60791	2.17e-12	5.32e-11
AKR1C1	aldo-keto reductase family 1, member C1	1645	2-ALPHA-HSD, 20-ALPHA-HSD, C9, DD1, DD1/DD2, DDH, DDH1, H-37, HAKRC, HBAB, MBAB	-3.03717	-1.60273	7.41e-09	1.23e-07
FOXF2	forkhead box F2	2295	FKHL6, FREAC-2, FREAC2	-3.03663	-1.60247	3.19e-15	1.03e-13
ZNF581	zinc finger protein 581	51545	HSPC189	-3.03518	-1.60178	0.000104	0.000822
ISPD	isoprenoid synthase domain containing	729920	MDDGA7, MDDGC7, NIP, HCG_1745121	-3.03482	-1.60161	2.17e-07	2.86e-06
ZNF540	zinc finger protein 540	163255	NBLA10512	-3.03303	-1.60076	7.84e-05	0.000638
TRAPPC2L	trafficking protein particle complex 2-like	51693	HSPC176	-3.03133	-1.59995	2.31e-05	0.000208
GPR162	G protein-coupled receptor 162	27239	A-2, GRCA	-3.02197	-1.59549	5.30e-09	8.94e-08
PPA1	pyrophosphatase (inorganic) 1	5464	HEL-S-66P, IOPPP, PP, PP1, SID6-8061	-3.02191	-1.59546	2.44e-08	3.80e-07
MAPT	microtubule-associated protein tau	4137	DDPAC, FTDP-17, MAPTL, MSTD, MTBT1, MTBT2, PPND, PPP1R103, TAU	-3.02138	-1.59521	2.42e-06	2.66e-05
CC2D2A	coiled-coil and C2 domain containing 2A	57545	JBTS9, MKS6	-3.02107	-1.59506	9.62e-09	1.57e-07
RAC2	ras-related C3 botulinum toxin substrate 2 (rho family, small GTP binding protein Rac2)	5880	EN-7, GX, HSPC022, P21-RAC2	-3.01988	-1.59449	0.000599	0.003827
IGFBP2	insulin-like growth factor binding protein 2, 36kDa	3485	IBP2, IGF-BP53	-3.01919	-1.59416	0.000261	0.001861
CEMIP	cell migration inducing protein, hyaluronan binding	57214	CCSP1, KIAA1199, TMEM2L	-3.0167	-1.59297	1.00e-07	1.40e-06
SYTL3	synaptotagmin-like 3	94120	SLP3	-3.01304	-1.59122	0.000102	0.000809
TGFB3	transforming growth factor, beta 3	7043	ARVD, ARVD1, RNHF, TGF-BETA3	-3.00918	-1.58937	1.00e-09	1.84e-08
PLCXD1	phosphatidylinositol-specific phospholipase C, X domain containing 1	55344	LL0XNC01-136G2.1	-3.00899	-1.58928	1.66e-10	3.38e-09
LAYN	layilin	143903	-	-3.00559	-1.58765	5.61e-08	8.21e-07
IGFBP4	insulin-like growth factor binding protein 4	3487	BP-4, HT29-IGFBP, IBP4, IGFBP-4	-3.00153	-1.5857	2.53e-05	0.000226
ADCK3	aarF domain containing kinase 3	56997	ARCA2, CABC1, COQ10D4, COQ8, SCAR9, COQ8A	-2.99871	-1.58434	6.21e-09	1.04e-07
RTN4RL1	reticulon 4 receptor-like 1	146760	NGRH2, NGR3	-2.99638	-1.58322	0.000645	0.004093
CTSL	cathepsin L	1514	CATL, CTSL1, MEP	-2.9963	-1.58318	6.52e-11	1.37e-09
GSTM4	glutathione S-transferase mu 4	2948	GSTM4-4, GTM4	-2.98649	-1.57845	2.26e-08	3.54e-07
LRRC45	leucine rich repeat containing 45	201255	-	-2.98301	-1.57677	0.003103	0.015635
SAMD13	sterile alpha motif domain containing 13	148418	HSD-41, HSD-42	-2.98221	-1.57638	0.000309	0.00215
ALDH3A1	aldehyde dehydrogenase 3 family, member A1	218	ALDH3, ALDHIII	-2.98024	-1.57543	1.05e-06	1.22e-05
LBX2	ladybird homeobox 2	85474	LP3727	-2.98024	-1.57543	0.000334	0.002302
ETFB	electron-transfer-flavoprotein, beta polypeptide	2109	FP585, MADD	-2.97451	-1.57265	0.000537	0.003482
C10orf107	chromosome 10 open reading frame 107	219621	BA63A2.1, CABCOCO1	-2.97251	-1.57168	0.000429	0.002859
WDFY4	WDFY family member 4	57705	C10ORF64	-2.97168	-1.57128	0.004336	0.020692
HSD17B13	hydroxysteroid (17-beta) dehydrogenase 13	345275	HMFN0376, NIIL497, SCDR9, SDR16C3	-2.96442	-1.56775	0.000613	0.003913
ADAM28	ADAM metallopeptidase domain 28	10863	ADAM 28, MDC-L, MDCL, EMDC II, EMDCII	-2.95941	-1.56531	0.000108	0.000851
ZNF589	zinc finger protein 589	51385	SZF1	-2.95849	-1.56486	5.70e-06	5.86e-05
PPM1N	protein phosphatase, Mg2+/Mn2+ dependent, 1N (putative)	147699	-	-2.95476	-1.56304	0.000481	0.003163
ADH5	alcohol dehydrogenase 5 (class III), chi polypeptide	128	ADH-3, ADHX, FALDH, FDH, GSH-FDH, GSNOR	-2.94456	-1.55805	3.41e-30	2.59e-28
HEXIM2	hexamethylene bis-acetamide inducible 2	124790	L3	-2.94044	-1.55603	0.00038	0.002573
SAT2	spermidine/spermine N1-acetyltransferase family member 2	112483	SSAT2	-2.94031	-1.55597	2.40e-05	0.000216
CDH18	cadherin 18, type 2	1016	CDH14, CDH14L, CDH24	-2.93972	-1.55568	5.20e-06	5.39e-05
LPAR1	lysophosphatidic acid receptor 1	1902	EDG2, GPR26, GPCR26, LPA1, MREC1.3, VZG1, EDG-2, REC.1.3, VZG-1	-2.93852	-1.55509	1.07e-27	7.33e-26
XRCC6BP1	XRCC6 binding protein 1	91419	KUB3, ATP23	-2.93144	-1.55161	0.000151	0.001144
TEX264	testis expressed 264	51368	ZSIG11	-2.93097	-1.55138	9.11e-06	8.99e-05
FAM110A	family with sequence similarity 110, member A	83541	C20ORF55, F10, BA371L19.3	-2.9246	-1.54824	0.002366	0.012441
RGAG4	retrotransposon gag domain containing 4	340526	6430402L03RIK, MAR5, MART5, RTL5	-2.92409	-1.54799	1.67e-20	8.23e-19
CRABP2	cellular retinoic acid binding protein 2	1382	CRABP-II, RBP6	-2.92351	-1.5477	1.04e-09	1.92e-08
PHACTR1	phosphatase and actin regulator 1	221692	RPEL, RPEL1, DJ257A7.2	-2.92211	-1.54701	0.000238	0.001721
PLXNA2	plexin A2	5362	OCT, PLXN2	-2.92114	-1.54653	0.00647	0.029048
LOC81691	exonuclease NEF-sp	81691	-, REXO5	-2.92085	-1.54639	3.12e-09	5.41e-08
CACNB4	calcium channel, voltage-dependent, beta 4 subunit	785	CAB4, CACNLB4, EA5, EIG9, EJM, EJM4, EJM6	-2.91877	-1.54536	8.69e-05	0.0007
KBTBD3	kelch repeat and BTB (POZ) domain containing 3	143879	BKLHD3	-2.91222	-1.54212	0.000147	0.00112
PSRC1	proline/serine-rich coiled-coil 1	84722	DDA3, FP3214	-2.912	-1.54201	0.003493	0.017271
NQO1	NAD(P)H dehydrogenase, quinone 1	1728	DHQU, DIA4, DTD, NMOR1, NMORI, QR1	-2.91028	-1.54116	1.87e-11	4.12e-10
HSD11B1L	hydroxysteroid (11-beta) dehydrogenase 1-like	374875	11-DH3, 11-BETA-HSD3, HSD3, SCDR10, SCDR10B, SDR26C2	-2.91026	-1.54115	0.000337	0.00232
TMEM100	transmembrane protein 100	55273	-	-2.90847	-1.54026	3.74e-06	3.98e-05
PDE5A	phosphodiesterase 5A, cGMP-specific	8654	CGB-PDE, CN5A, PDE5	-2.90702	-1.53954	1.95e-06	2.17e-05
ROR2	receptor tyrosine kinase-like orphan receptor 2	4920	BDB, BDB1, NTRKR2	-2.90657	-1.53932	3.13e-28	2.17e-26
EVA1B	eva-1 homolog B (C. elegans)	55194	C1ORF78, FAM176B	-2.90492	-1.5385	0.003024	0.015285
IMP3	IMP3, U3 small nucleolar ribonucleoprotein	55272	BRMS2, C15ORF12, MRPS4	-2.90188	-1.53699	5.72e-05	0.000476
NR4A2	nuclear receptor subfamily 4, group A, member 2	4929	HZF-3, NOT, NURR1, RNR1, TINUR	-2.89782	-1.53497	5.48e-05	0.000458
EPHX2	epoxide hydrolase 2, cytoplasmic	2053	CEH, SEH	-2.89401	-1.53307	0.000118	0.000919
ALDH6A1	aldehyde dehydrogenase 6 family, member A1	4329	MMSADHA, MMSDH	-2.89297	-1.53255	2.51e-08	3.91e-07
NEMP2	nuclear envelope integral membrane protein 2	100131211	TMEM194B	-2.89295	-1.53254	0.000816	0.004999
HDAC10	histone deacetylase 10	83933	HD10	-2.89012	-1.53113	0.000233	0.001691
HADH	hydroxyacyl-CoA dehydrogenase	3033	HAD, HADH1, HADHSC, HCDH, HHF4, MSCHAD, SCHAD	-2.8901	-1.53112	2.56e-07	3.32e-06
CLGN	calmegin	1047	-	-2.88924	-1.53069	1.27e-05	0.000121
CASP10	caspase 10, apoptosis-related cysteine peptidase	843	ALPS2, FLICE2, MCH4	-2.88856	-1.53035	2.35e-07	3.08e-06
PKP3	plakophilin 3	11187	-	-2.88786	-1.53	0.004944	0.023111
SPTLC3	serine palmitoyltransferase, long chain base subunit 3	55304	C20ORF38, LCB2B, LCB3, SPT3, SPTLC2L, DJ718P11, DJ718P11.1, HLCB2B	-2.88642	-1.52928	3.43e-10	6.79e-09
OBFC1	oligonucleotide/oligosaccharide-binding fold containing 1	79991	AAF-44, AAF44, RPA-32, STN1, BA541N10.2	-2.88608	-1.52911	1.48e-12	3.69e-11
ADGRG6	adhesion G protein-coupled receptor G6	57211	APG1, DREG, GPR126, PS1TP2, VIGR	-2.88388	-1.52801	0.001421	0.008032
DTNBP1	dystrobrevin binding protein 1	84062	BLOC1S8, DBND, HPS7, MY031, SDY	-2.88252	-1.52733	2.58e-05	0.000231
AQP3	aquaporin 3 (Gill blood group)	360	AQP-3, GIL	-2.87974	-1.52594	3.68e-08	5.56e-07
TMEM101	transmembrane protein 101	84336	-	-2.87516	-1.52364	0.000137	0.001058
ALDH3B1	aldehyde dehydrogenase 3 family, member B1	221	ALDH4, ALDH7	-2.87296	-1.52254	1.51e-16	5.54e-15
CTDSPL	CTD (carboxy-terminal domain, RNA polymerase II, polypeptide A) small phosphatase-like	10217	C3ORF8, HYA22, PSR1, RBSP3, SCP3	-2.8668	-1.51944	5.16e-26	3.28e-24
GRIA1	glutamate receptor, ionotropic, AMPA 1	2890	GLUH1, GLUR1, GLURA, GLUA1, HBGR1	-2.86418	-1.51812	5.95e-05	0.000495
ICAM3	intercellular adhesion molecule 3	3385	CD50, CDW50, ICAM-R	-2.85769	-1.51485	0.00059	0.003783
ADRA2A	adrenoceptor alpha 2A	150	ADRA2, ADRA2R, ADRAR, ALPHA2AAR, ZNF32	-2.85533	-1.51366	9.32e-09	1.52e-07
SAMD5	sterile alpha motif domain containing 5	389432	DJ875H10.1	-2.84496	-1.50841	1.08e-07	1.50e-06
POLR3GL	polymerase (RNA) III (DNA directed) polypeptide G (32kD)-like	84265	RPC32HOM, FLJ32422	-2.84414	-1.50799	2.12e-05	0.000193
PSD	pleckstrin and Sec7 domain containing	5662	EFA6, EFA6A, PSD1, TYL	-2.84283	-1.50733	4.72e-05	0.000401
SIGIRR	single immunoglobulin and toll-interleukin 1 receptor (TIR) domain	59307	TIR8	-2.84252	-1.50717	0.004974	0.023235
GMDS	GDP-mannose 4,6-dehydratase	2762	GMD, SDR3E1	-2.84128	-1.50654	0.000187	0.001391
SLC43A1	solute carrier family 43 (amino acid system L transporter), member 1	8501	LAT3, PB39, POV1, R00504	-2.83726	-1.5045	5.15e-07	6.33e-06
DDB2	damage-specific DNA binding protein 2, 48kDa	1643	DDBB, UV-DDB2	-2.83486	-1.50328	5.67e-10	1.09e-08
TMEM35	transmembrane protein 35	59353	-, TMEM35A	-2.83426	-1.50297	5.10e-14	1.48e-12
LY6E	lymphocyte antigen 6 complex, locus E	4061	RIG-E, RIGE, SCA-2, SCA2, TSA-1	-2.83329	-1.50248	0.00011	0.000865
GLRX5	glutaredoxin 5	51218	C14ORF87, FLB4739, GRX5, PR01238, PRO1238, PRSA	-2.83308	-1.50237	5.12e-05	0.000432
SEMA3A	sema domain, immunoglobulin domain (Ig), short basic domain, secreted, (semaphorin) 3A	10371	COLL1, HH16, HSEMA-I, HSEMA-III, SEMA1, SEMAD, SEMAIII, SEMAL, SEMD, COLL-1	-2.8327	-1.50218	2.48e-07	3.23e-06
TNNC2	troponin C type 2 (fast)	7125	-	-2.82843	-1.5	0.008239	0.035423
ACVRL1	activin A receptor type II-like 1	94	ACVRLK1, ALK-1, ALK1, HHT, HHT2, ORW2, SKR3, TSR-I	-2.82731	-1.49943	4.21e-09	7.17e-08
MAPRE3	microtubule-associated protein, RP/EB family, member 3	22924	EB3, EBF3, EBF3-S, RP3	-2.82635	-1.49894	5.93e-13	1.54e-11
SLC4A11	solute carrier family 4, sodium borate transporter, member 11	83959	BTR1, CDPD1, CHED2, NABC1, DJ794I6.2	-2.82402	-1.49775	0.000361	0.002464
METTL7A	methyltransferase like 7A	25840	AAM-B	-2.8215	-1.49646	6.09e-14	1.75e-12
KANTR	KDM5C adjacent non-coding transcript	102723508	LINC01155, SPASM	-2.82122	-1.49632	0.001693	0.009379
SLC48A1	solute carrier family 48 (heme transporter), member 1	55652	HRG-1, HRG1, HHRG-1	-2.8211	-1.49626	9.46e-08	1.32e-06
FGF7	fibroblast growth factor 7	2252	HBGF-7, KGF	-2.81751	-1.49442	8.73e-06	8.66e-05
TGFBR3L	transforming growth factor, beta receptor III-like	100507588	TGFR-3L	-2.81577	-1.49353	0.008501	0.036308
JADE2	jade family PHD finger 2	23338	JADE-2, PHF15	-2.81134	-1.49126	8.58e-13	2.20e-11
TWIST1	twist family bHLH transcription factor 1	7291	ACS3, BPES2, BPES3, CRS, CRS1, CSO, SCS, TWIST, BHLHA38	-2.80951	-1.49032	9.61e-08	1.34e-06
C16orf74	chromosome 16 open reading frame 74	404550	-	-2.8065	-1.48877	0.010901	0.044616
RBM43	RNA binding motif protein 43	375287	C2ORF38	-2.80548	-1.48825	0.000332	0.002291
KATNAL2	katanin p60 subunit A-like 2	83473	-	-2.80278	-1.48686	1.36e-05	0.00013
TWIST2	twist family bHLH transcription factor 2	117581	AMS, BBRSAY, DERMO1, FFDD3, SETLSS, BHLHA39	-2.80249	-1.48671	5.90e-05	0.000491
DCXR	dicarbonyl/L-xylulose reductase	51181	DCR, HCR2, HCRII, KIDCR, P34H, PNTSU, SDR20C1, XR	-2.80148	-1.48619	0.002848	0.014529
ZNF385A	zinc finger protein 385A	25946	HZF, RZF, ZFP385, ZNF385	-2.80074	-1.48581	5.18e-06	5.38e-05
ERMP1	endoplasmic reticulum metallopeptidase 1	79956	FXNA, KIAA1815, BA207C16.3	-2.80018	-1.48552	5.16e-07	6.33e-06
DNAH7	dynein, axonemal, heavy chain 7	56171	-	-2.79954	-1.48519	0.001019	0.006034
CEND1	cell cycle exit and neuronal differentiation 1	51286	BM88	-2.79888	-1.48485	0.002307	0.012194
FLT3LG	fms-related tyrosine kinase 3 ligand	2323	FL, FLT3L	-2.79712	-1.48394	9.79e-06	9.62e-05
ACCS	1-aminocyclopropane-1-carboxylate synthase homolog (Arabidopsis)(non-functional)	84680	ACS, PHACS	-2.79142	-1.481	2.27e-18	9.54e-17
GULP1	GULP, engulfment adaptor PTB domain containing 1	51454	CED-6, CED6, GULP	-2.78692	-1.47867	1.17e-05	0.000113
EVI2A	ecotropic viral integration site 2A	2123	EVDA, EVI-2A, EVI2	-2.78674	-1.47858	0.009369	0.039373
PSMB8	proteasome subunit beta 8	5696	ALDD, D6S216, D6S216E, JMP, LMP7, NKJO, PSMB5I, RING10	-2.78549	-1.47793	5.21e-06	5.40e-05
ABHD12	abhydrolase domain containing 12	26090	ABHD12A, BEM46L2, C20ORF22, PHARC, DJ965G21.2	-2.78076	-1.47548	1.57e-05	0.000147
IRX1	iroquois homeobox 1	79192	IRX-5, IRXA1	-2.78061	-1.4754	2.43e-07	3.17e-06
CUEDC1	CUE domain containing 1	404093	-	-2.7791	-1.47462	7.03e-07	8.45e-06
CABLES1	Cdk5 and Abl enzyme substrate 1	91768	CABL1, CABLES, HST2563, IK3-1	-2.77783	-1.47396	2.08e-11	4.58e-10
HMGN3	high mobility group nucleosomal binding domain 3	9324	PNAS-24, PNAS-25, TRIP7	-2.7776	-1.47384	6.28e-07	7.62e-06
CTSD	cathepsin D	1509	CLN10, CPSD, HEL-S-130P, CATHEPSIN D	-2.77072	-1.47026	0.002237	0.011905
NTN4	netrin 4	59277	PRO3091	-2.76851	-1.46911	2.26e-07	2.97e-06
HSPA1B	heat shock 70kDa protein 1B	3304	HSP70-1B, HSP70-2, HSP70.2	-2.76761	-1.46864	1.63e-06	1.83e-05
FAM217B	family with sequence similarity 217, member B	63939	C20ORF177, DJ551D2.5	-2.76644	-1.46803	4.73e-11	1.01e-09
TMEM53	transmembrane protein 53	79639	NET4	-2.76494	-1.46725	3.99e-06	4.24e-05
SERHL2	serine hydrolase-like 2	253190	DJ222E13.1	-2.76377	-1.46664	0.000563	0.003632
S100A4	S100 calcium binding protein A4	6275	18A2, 42A, CAPL, FSP1, MTS1, P9KA, PEL98	-2.76259	-1.46602	0.000337	0.002321
TMEM14A	transmembrane protein 14A	28978	C6ORF73, PTD011	-2.76213	-1.46578	4.01e-05	0.000346
PRDM8	PR domain containing 8	56978	PFM5	-2.75809	-1.46367	3.86e-12	9.20e-11
CDC42EP5	CDC42 effector protein (Rho GTPase binding) 5	148170	BORG3, CEP5	-2.7567	-1.46294	0.000326	0.002252
CYB5RL	cytochrome b5 reductase-like	606495	-	-2.75538	-1.46225	0.000267	0.001895
RAD9A	RAD9 checkpoint clamp component A	5883	RAD9	-2.75265	-1.46082	4.90e-10	9.47e-09
APOL1	apolipoprotein L, 1	8542	APO-L, APOL, APOL-I, FSGS4	-2.75194	-1.46045	2.56e-15	8.34e-14
TMEM205	transmembrane protein 205	374882	UNQ501	-2.75124	-1.46008	0.000701	0.004403
CLN5	ceroid-lipofuscinosis, neuronal 5	1203	NCL	-2.74944	-1.45914	4.88e-18	1.97e-16
PRRT3	proline-rich transmembrane protein 3	285368	-	-2.74891	-1.45886	9.71e-10	1.79e-08
LRRC46	leucine rich repeat containing 46	90506	-	-2.74607	-1.45737	0.001638	0.009106
GPM6B	glycoprotein M6B	2824	M6B	-2.74421	-1.45639	5.60e-26	3.55e-24
LIN7A	lin-7 homolog A (C. elegans)	8825	LIN-7A, LIN7, MALS-1, TIP-33, VELI1	-2.74149	-1.45496	3.77e-07	4.73e-06
C14orf93	chromosome 14 open reading frame 93	60686	-	-2.73972	-1.45403	1.64e-05	0.000153
SLC47A1	solute carrier family 47 (multidrug and toxin extrusion), member 1	55244	MATE1	-2.73767	-1.45295	0.000145	0.00111
RDH14	retinol dehydrogenase 14 (all-trans/9-cis/11-cis)	57665	PAN2, SDR7C4	-2.73386	-1.45094	0.002911	0.014799
HSPA1A	heat shock 70kDa protein 1A	3303	HEL-S-103, HSP70-1, HSP70-1A, HSP70.1, HSP70I, HSP72, HSPA1	-2.73161	-1.44975	4.52e-06	4.74e-05
OLFML1	olfactomedin-like 1	283298	UNQ564	-2.72667	-1.44714	3.24e-11	6.99e-10
SDHAF1	succinate dehydrogenase complex assembly factor 1	644096	LYRM8	-2.72565	-1.4466	0.001672	0.009287
B4GAT1	beta-1,4-glucuronyltransferase 1	11041	B3GN-T1, B3GNT1, B3GNT6, BETA3GNTI, MDDGA13, IGAT, IGNT	-2.72554	-1.44654	5.87e-07	7.15e-06
RBMS3	RNA binding motif, single stranded interacting protein 3	27303	-	-2.72131	-1.4443	3.46e-14	1.01e-12
MPP1	membrane protein, palmitoylated 1, 55kDa	4354	AAG12, DXS552E, EMP55, MRG1, PEMP	-2.71982	-1.44351	3.67e-11	7.90e-10
GRASP	GRP1 (general receptor for phosphoinositides 1)-associated scaffold protein	160622	TAMALIN	-2.71575	-1.44135	1.04e-05	0.000102
PBK	PDZ binding kinase	55872	CT84, HEL164, NORI-3, SPK, TOPK	-2.71358	-1.4402	0.002271	0.012053
TRNP1	TMF1-regulated nuclear protein 1	388610	C1ORF225, TNRP	-2.71052	-1.43857	6.11e-06	6.24e-05
KIT	v-kit Hardy-Zuckerman 4 feline sarcoma viral oncogene homolog	3815	C-KIT, CD117, PBT, SCFR	-2.71033	-1.43847	0.004161	0.019993
ORAI3	ORAI calcium release-activated calcium modulator 3	93129	TMEM142C	-2.71001	-1.4383	1.75e-05	0.000162
IL11RA	interleukin 11 receptor, alpha	3590	CRSDA	-2.70435	-1.43528	2.26e-05	0.000205
DNALI1	dynein, axonemal, light intermediate chain 1	7802	P28, DJ423B22.5, HP28	-2.70354	-1.43485	1.01e-15	3.43e-14
NRM	nurim (nuclear envelope membrane protein)	11270	NRM29	-2.70285	-1.43448	1.18e-05	0.000114
CHEK2	checkpoint kinase 2	11200	CDS1, CHK2, HUCDS1, LFS2, PP1425, RAD53, HCDS1	-2.70144	-1.43373	1.27e-05	0.000122
C19orf18	chromosome 19 open reading frame 18	147685	-	-2.69878	-1.43231	0.008813	0.037366
ANGPTL2	angiopoietin-like 2	23452	ARP2, HARP	-2.69772	-1.43174	6.57e-18	2.59e-16
FXYD1	FXYD domain containing ion transport regulator 1	5348	PLM	-2.69708	-1.4314	0.002679	0.013823
PARP10	poly (ADP-ribose) polymerase family, member 10	84875	ARTD10	-2.69619	-1.43092	0.000127	0.000987
ASPRV1	aspartic peptidase, retroviral-like 1	151516	MUNO, SASP, SASPASE, TAPS	-2.69473	-1.43014	0.002344	0.012356
SLC22A18	solute carrier family 22, member 18	5002	BWR1A, BWSCR1A, HET, IMPT1, ITM, ORCTL2, SLC22A1L, TSSC5, P45-BWR1A	-2.69434	-1.42993	0.000127	0.000985
PPAP2C	phosphatidic acid phosphatase type 2C	8612	LPP2, PAP-2C, PAP2-G, PLPP2	-2.69256	-1.42898	4.91e-05	0.000416
MNS1	meiosis-specific nuclear structural 1	55329	SPATA40	-2.69178	-1.42856	0.00053	0.003451
NPHP1	nephronophthisis 1 (juvenile)	4867	JBTS4, NPH1, SLSN1	-2.69021	-1.42772	0.009145	0.03858
NME3	NME/NM23 nucleoside diphosphate kinase 3	4832	DR-NM23, NDPK-C, NDPKC, NM23-H3, NM23H3, C371H6.2	-2.68764	-1.42634	0.002697	0.013896
SELENBP1	selenium binding protein 1	8991	HEL-S-134P, LPSB, SBP56, SP56, HSBP	-2.68749	-1.42626	1.03e-06	1.20e-05
RAMP2	receptor (G protein-coupled) activity modifying protein 2	10266	-	-2.6863	-1.42562	0.008793	0.037321
SLC35E4	solute carrier family 35, member E4	339665	-	-2.68063	-1.42257	1.11e-05	0.000108
SNN	stannin	8303	-	-2.67817	-1.42125	7.75e-09	1.28e-07
GPRASP1	G protein-coupled receptor associated sorting protein 1	9737	GASP, GASP-1, GASP1	-2.67178	-1.4178	0.000434	0.002889
C9orf9	chromosome 9 open reading frame 9	11092	MAST, SPACA9	-2.67017	-1.41693	4.65e-07	5.75e-06
ARHGAP27	Rho GTPase activating protein 27	201176	CAMGAP1, PP905, SH3D20, SH3P20	-2.66377	-1.41347	0.000258	0.001842
HPCAL1	hippocalcin-like 1	3241	BDR1, HLP2, VILIP-3	-2.66169	-1.41234	1.06e-05	0.000104
GBP2	guanylate binding protein 2, interferon-inducible	2634	-	-2.66126	-1.41211	6.47e-12	1.51e-10
FAM149A	family with sequence similarity 149, member A	25854	MST119, MSTP119	-2.6466	-1.40414	0.011945	0.048119
CYP2U1	cytochrome P450, family 2, subfamily U, polypeptide 1	113612	P450TEC, SPG49, SPG56	-2.64651	-1.40409	3.58e-05	0.000312
LETM2	leucine zipper-EF-hand containing transmembrane protein 2	137994	-	-2.64621	-1.40393	0.004617	0.021777
UNC93B1	unc-93 homolog B1 (C. elegans)	81622	IIAE1, UNC93, UNC93B, UNC-93B1	-2.64477	-1.40314	1.20e-05	0.000116
SP110	SP110 nuclear body protein	3431	IFI41, IFI75, IPR1, VODI	-2.64455	-1.40302	5.06e-18	2.03e-16
LSS	lanosterol synthase (2,3-oxidosqualene-lanosterol cyclase)	4047	OSC	-2.64422	-1.40284	5.06e-21	2.56e-19
MEF2C	myocyte enhancer factor 2C	4208	C5DELQ14.3, DEL5Q14.3	-2.64191	-1.40158	1.11e-05	0.000108
POMGNT2	protein O-linked mannose N-acetylglucosaminyltransferase 2 (beta 1,4-)	84892	AGO61, C3ORF39, GTDC2, MDDGA8	-2.64182	-1.40153	3.17e-05	0.000279
MAPKBP1	mitogen-activated protein kinase binding protein 1	23005	JNKBP-1	-2.63832	-1.39962	6.82e-06	6.88e-05
GAMT	guanidinoacetate N-methyltransferase	2593	CCDS2, HEL-S-20, PIG2, TP53I2	-2.63395	-1.39723	0.004275	0.020448
TRIM6	tripartite motif containing 6	117854	RNF89	-2.62989	-1.395	4.36e-05	0.000373
PIANP	PILR alpha associated neural protein	196500	C12ORF53, LEDA1, PANP, LEDA-1	-2.62384	-1.39168	1.33e-09	2.40e-08
LRRC23	leucine rich repeat containing 23	10233	LRPB7	-2.62346	-1.39147	0.000544	0.003526
APOBEC3F	apolipoprotein B mRNA editing enzyme, catalytic polypeptide-like 3F	200316	A3F, ARP8, BK150C2.4.MRNA, KA6	-2.62124	-1.39025	3.22e-06	3.48e-05
SCN2A	sodium channel, voltage gated, type II alpha subunit	6326	BFIC3, BFIS3, BFNIS, EIEE11, HBA, HBSCI, HBSCII, NAC2, NA(V)1.2, NAV1.2, SCN2A1, SCN2A2	-2.62113	-1.39019	9.70e-05	0.000774
C5orf38	chromosome 5 open reading frame 38	153571	CEI, IRX2NB	-2.62008	-1.38961	0.000472	0.003112
ZBTB12	zinc finger and BTB domain containing 12	221527	BAT9, C6ORF46, D6S59E, G10, NG35	-2.6173	-1.38808	1.14e-07	1.58e-06
HDHD3	haloacid dehalogenase-like hydrolase domain containing 3	81932	2810435D12RIK, C9ORF158	-2.61676	-1.38778	0.000502	0.003293
CARD16	caspase recruitment domain family, member 16	114769	COP, COP1, PSEUDO-ICE	-2.61663	-1.38771	1.78e-05	0.000164
NTNG2	netrin G2	84628	LHLL9381, LMNT2, NTNG1, BA479K20.1	-2.61264	-1.38551	8.19e-08	1.16e-06
FNBP1	formin binding protein 1	23048	FBP17	-2.61074	-1.38446	2.32e-10	4.68e-09
APOL2	apolipoprotein L, 2	23780	APOL-II, APOL3	-2.60846	-1.3832	9.83e-08	1.37e-06
TFAP2A	transcription factor AP-2 alpha (activating enhancer binding protein 2 alpha)	7020	AP-2, AP-2ALPHA, AP2TF, BOFS, TFAP2	-2.6081	-1.383	2.21e-27	1.49e-25
AHR	aryl hydrocarbon receptor	196	BHLHE76	-2.6079	-1.38289	5.91e-14	1.71e-12
FOXRED2	FAD-dependent oxidoreductase domain containing 2	80020	ERFAD	-2.60774	-1.3828	3.81e-08	5.73e-07
STC2	stanniocalcin 2	8614	STC-2, STCRP	-2.60591	-1.38179	2.74e-14	8.13e-13
TMEM60	transmembrane protein 60	85025	C7ORF35, DC32	-2.60378	-1.38061	7.57e-05	0.000617
BTN3A3	butyrophilin, subfamily 3, member A3	10384	BTF3, BTN3.3	-2.6033	-1.38034	3.39e-12	8.14e-11
FAM167A	family with sequence similarity 167, member A	83648	C8ORF13, D8S265	-2.60148	-1.37933	3.37e-05	0.000295
SIX2	SIX homeobox 2	10736	-	-2.59694	-1.37681	5.54e-06	5.70e-05
GSTM5	glutathione S-transferase mu 5	2949	GSTM5-5, GTM5	-2.59433	-1.37536	3.74e-08	5.62e-07
KLHL13	kelch-like family member 13	90293	BKLHD2	-2.59418	-1.37528	3.68e-06	3.93e-05
SNTB1	syntrophin, beta 1 (dystrophin-associated protein A1, 59kDa, basic component 1)	6641	59-DAP, A1B, BSYN2, DAPA1B, SNT2, SNT2B1, TIP-43	-2.59337	-1.37483	4.91e-07	6.05e-06
FDXR	ferredoxin reductase	2232	ADXR	-2.59133	-1.37369	0.000364	0.002473
NAALADL1	N-acetylated alpha-linked acidic dipeptidase-like 1	10004	I100, NAALADASEL	-2.58601	-1.37073	0.000171	0.001278
MT1X	metallothionein 1X	4501	MT-1L, MT1	-2.58465	-1.36997	0.007065	0.031286
REEP6	receptor accessory protein 6	92840	C19ORF32, DP1L1, TB2L1	-2.5842	-1.36972	0.001274	0.0073
NQO2	NAD(P)H dehydrogenase, quinone 2	4835	DHQV, DIA6, NMOR2, QR2	-2.58277	-1.36892	1.10e-07	1.53e-06
SYPL2	synaptophysin-like 2	284612	MG29	-2.58125	-1.36807	0.005197	0.024064
STXBP6	syntaxin binding protein 6 (amisyn)	29091	HSPC156, AMISYN	-2.57707	-1.36573	0.010804	0.044286
NCKAP5	NCK-associated protein 5	344148	ERIH1, ERIH2, NAP5	-2.57707	-1.36573	0.000809	0.004967
RNF113A	ring finger protein 113A	7737	CWC24, RNF113, TTD5, ZNF183	-2.57605	-1.36516	0.008383	0.035893
GNRH1	gonadotropin-releasing hormone 1 (luteinizing-releasing hormone)	2796	GNRH, GRH, HH12, LHRH, LNRH	-2.57528	-1.36473	0.000247	0.001774
VPS37D	vacuolar protein sorting 37 homolog D (S. cerevisiae)	155382	WBSCR24	-2.57489	-1.36451	0.002099	0.011252
PEX11A	peroxisomal biogenesis factor 11 alpha	8800	PEX11-ALPHA, PMP28, HSPEX11P	-2.57262	-1.36324	1.45e-06	1.64e-05
TNFRSF11B	tumor necrosis factor receptor superfamily, member 11b	4982	OCIF, OPG, PDB5, TR1	-2.5725	-1.36317	5.58e-05	0.000466
EPOR	erythropoietin receptor	2057	EPO-R	-2.57121	-1.36245	2.54e-07	3.30e-06
MINK1	misshapen-like kinase 1	50488	B55, MAP4K6, MINK, YSK2, ZC3, HMINK, HMINKBETA	-2.5689	-1.36115	8.20e-13	2.11e-11
TMEM200B	transmembrane protein 200B	399474	TTMB	-2.56671	-1.35992	4.12e-10	8.04e-09
ARRB2	arrestin, beta 2	409	ARB2, ARR2, BARR2	-2.56577	-1.35939	1.06e-05	0.000103
IL16	interleukin 16	3603	LCF, NIL16, PRIL16, PRIL-16	-2.56369	-1.35822	0.000117	0.000916
EHMT2	euchromatic histone-lysine N-methyltransferase 2	10919	BAT8, C6ORF30, G9A, GAT8, KMT1C, NG36	-2.56308	-1.35788	1.48e-11	3.32e-10
ARL6IP5	ADP-ribosylation factor-like 6 interacting protein 5	10550	DERP11, GTRAP3-18, HSPC127, JWA, PRAF3, ADDICSIN, HP22, JMX	-2.56205	-1.3573	8.02e-22	4.25e-20
PLCL2	phospholipase C-like 2	23228	PLCE2	-2.56072	-1.35655	5.84e-08	8.50e-07
PTGFR	prostaglandin F receptor (FP)	5737	FP	-2.55728	-1.35461	7.44e-05	0.000607
SAV1	salvador family WW domain containing protein 1	60485	SAV, WW45, WWP4	-2.5562	-1.354	3.33e-09	5.76e-08
ARRB1	arrestin, beta 1	408	ARB1, ARR1	-2.55522	-1.35345	4.25e-14	1.24e-12
PLEKHA4	pleckstrin homology domain containing, family A (phosphoinositide binding specific) member 4	57664	PEPP1	-2.55213	-1.3517	5.03e-08	7.39e-07
C16orf89	chromosome 16 open reading frame 89	146556	-	-2.55186	-1.35155	0.000815	0.004994
FAM180A	family with sequence similarity 180, member A	389558	UNQ1940	-2.55052	-1.35079	1.91e-12	4.70e-11
RCOR2	REST corepressor 2	283248	-	-2.54902	-1.34994	0.001306	0.007462
MPG	N-methylpurine DNA glycosylase	4350	AAG, ADPG, APNG, CRA36.1, MDG, MID1, PIG11, PIG16, ANPG	-2.54886	-1.34985	0.001306	0.007462
CAT	catalase	847	-	-2.54815	-1.34945	1.85e-11	4.09e-10
TKT	transketolase	7086	HEL107, TK, TKT1	-2.54748	-1.34907	1.27e-08	2.05e-07
RASSF3	Ras association (RalGDS/AF-6) domain family member 3	283349	RASSF5	-2.5452	-1.34778	5.72e-16	1.99e-14
MAP3K5	mitogen-activated protein kinase kinase kinase 5	4217	ASK1, MAPKKK5, MEKK5	-2.5434	-1.34676	0.000125	0.000972
MBP	myelin basic protein	4155	-	-2.54236	-1.34617	0.000356	0.002434
AKR1C3	aldo-keto reductase family 1, member C3	8644	DD3, DDX, HA1753, HAKRB, HAKRE, HSD17B5, PGFS, HLUPGFS	-2.54224	-1.3461	4.10e-08	6.14e-07
PRKCDBP	protein kinase C, delta binding protein	112464	CAVIN3, HSRBC, SRBC, CAVIN-3	-2.5343	-1.34159	0.002578	0.013404
MKNK2	MAP kinase interacting serine/threonine kinase 2	2872	GPRK7, MNK2	-2.5338	-1.3413	1.52e-13	4.19e-12
BHLHE41	basic helix-loop-helix family, member e41	79365	BHLHB3, DEC2, SHARP1, HDEC2	-2.53193	-1.34024	0.000191	0.001417
ABHD8	abhydrolase domain containing 8	79575	-	-2.53104	-1.33973	0.000873	0.005288
MT1E	metallothionein 1E	4493	MT-1E, MT-IE, MT1, MTD	-2.53058	-1.33947	0.009126	0.03852
SH3BGRL3	SH3 domain binding glutamate-rich protein like 3	83442	HEL-S-297, SH3BP-1, TIP-B1	-2.5299	-1.33908	0.000655	0.004149
CMKLR1	chemerin chemokine-like receptor 1	1240	CHEMERINR, CHEMR23, DEZ, RVER1	-2.52955	-1.33888	0.005752	0.026261
GNAL	guanine nucleotide binding protein (G protein), alpha activating activity polypeptide, olfactory type	2774	DYT25	-2.52815	-1.33808	0.000401	0.002693
CITED2	Cbp/p300-interacting transactivator, with Glu/Asp-rich carboxy-terminal domain, 2	10370	ASD8, MRG-1, MRG1, P35SRJ, VSD2	-2.5271	-1.33748	1.49e-15	4.96e-14
PMVK	phosphomevalonate kinase	10654	HUMPMKI, PMK, PMKA, PMKASE	-2.52596	-1.33683	0.001496	0.008408
FAIM2	Fas apoptotic inhibitory molecule 2	23017	LFG, LFG2, NGP35, NMP35, TMBIM2	-2.5254	-1.33651	3.45e-09	5.93e-08
CA11	carbonic anhydrase XI	770	CARPX1	-2.52391	-1.33566	3.05e-09	5.30e-08
KIAA1683	KIAA1683	80726	-, IQCN	-2.518	-1.33228	3.63e-05	0.000316
LOC113230	uncharacterized protein LOC113230	113230	-, MISP3	-2.51654	-1.33144	0.006017	0.027312
GM2A	GM2 ganglioside activator	2760	GM2-AP, SAP-3	-2.51425	-1.33013	8.37e-08	1.18e-06
C9orf40	chromosome 9 open reading frame 40	55071	-	-2.50919	-1.32722	0.000816	0.004997
ADCK2	aarF domain containing kinase 2	90956	AARF	-2.50905	-1.32714	7.41e-05	0.000606
CIART	circadian associated repressor of transcription	148523	C1ORF51, CHRONO, GM129	-2.5047	-1.32464	1.07e-05	0.000105
DNAJB2	DnaJ (Hsp40) homolog, subfamily B, member 2	3300	CMT2T, DSMA5, HSJ-1, HSJ1, HSPF3	-2.49585	-1.31953	1.70e-05	0.000158
SNRNP25	small nuclear ribonucleoprotein 25kDa (U11/U12)	79622	C16ORF33	-2.49531	-1.31922	0.003267	0.016308
PKN3	protein kinase N3	29941	UTDP4-1	-2.49355	-1.3182	0.008366	0.035828
CAMKMT	calmodulin-lysine N-methyltransferase	79823	C2ORF34, CLNMT, CAM KMT, CAM, KMT	-2.48994	-1.31611	0.005636	0.02583
HSD17B14	hydroxysteroid (17-beta) dehydrogenase 14	51171	DHRS10, SDR47C1, RETSDR3	-2.48971	-1.31598	0.000124	0.000962
PIM2	Pim-2 proto-oncogene, serine/threonine kinase	11040	-	-2.48944	-1.31582	0.001779	0.00978
DPY19L2	dpy-19-like 2 (C. elegans)	283417	SPATA34, SPGF9	-2.48927	-1.31572	0.005505	0.025301
GYPC	glycophorin C (Gerbich blood group)	2995	CD236, CD236R, GE, GPC, GPD, GYPD, PAS-2, PAS-2'	-2.48782	-1.31488	0.006883	0.03058
ENKD1	enkurin domain containing 1	84080	C16ORF48, DAKV6410	-2.48654	-1.31414	0.001158	0.006761
TPPP3	tubulin polymerization-promoting protein family member 3	51673	CGI-38, TPPP/P20, P20, P25GAMMA	-2.48628	-1.31399	0.001434	0.008102
EBPL	emopamil binding protein-like	84650	EBRP	-2.48385	-1.31258	0.004236	0.020277
ITPK1	inositol-tetrakisphosphate 1-kinase	3705	ITRPK1	-2.4836	-1.31243	1.38e-07	1.87e-06
ECH1	enoyl CoA hydratase 1, peroxisomal	1891	HPXEL	-2.48261	-1.31186	0.001437	0.008115
EID2B	EP300 interacting inhibitor of differentiation 2B	126272	EID-2B, EID-3	-2.48249	-1.31179	0.007724	0.033605
CD163L1	CD163 molecule-like 1	283316	CD163B, M160	-2.48205	-1.31153	3.39e-12	8.14e-11
LRRC20	leucine rich repeat containing 20	55222	-	-2.48	-1.31034	0.001151	0.006725
WDR34	WD repeat domain 34	89891	DIC5, FAP133, SRTD11, BA216B9.3	-2.4782	-1.30929	0.002778	0.014252
SDCBP2	syndecan binding protein (syntenin) 2	27111	SITAC, SITAC18, ST-2	-2.47682	-1.30849	0.012226	0.049105
HEXDC	hexosaminidase (glycosyl hydrolase family 20, catalytic domain) containing	284004	-	-2.47674	-1.30844	0.001366	0.007758
BMPER	BMP binding endothelial regulator	168667	CRIM3, CV-2, CV2	-2.47665	-1.30839	0.001604	0.008936
PLCB1	phospholipase C, beta 1 (phosphoinositide-specific)	23236	EIEE12, PI-PLC, PLC-154, PLC-I, PLC154, PLCB1A, PLCB1B	-2.47543	-1.30768	0.000149	0.001134
SEMA4A	sema domain, immunoglobulin domain (Ig), transmembrane domain (TM) and short cytoplasmic domain, (semaphorin) 4A	64218	CORD10, RP35, SEMAB, SEMB	-2.47478	-1.3073	7.45e-06	7.47e-05
SLC40A1	solute carrier family 40 (iron-regulated transporter), member 1	30061	FPN1, HFE4, IREG1, MST079, MSTP079, MTP1, SLC11A3	-2.47452	-1.30715	4.18e-06	4.42e-05
AGBL5	ATP/GTP binding protein-like 5	60509	CCP5	-2.4726	-1.30603	2.97e-05	0.000263
ACSS2	acyl-CoA synthetase short-chain family member 2	55902	ACAS2, ACECS, ACS, ACSA, DJ1161H23.1	-2.47125	-1.30524	3.91e-10	7.69e-09
ARHGEF3	Rho guanine nucleotide exchange factor (GEF) 3	50650	GEF3, STA3, XPLN	-2.47096	-1.30507	0.00118	0.006859
NRP1	neuropilin 1	8829	BDCA4, CD304, NP1, NRP, VEGF165R, BDCD4	-2.46755	-1.30308	1.58e-05	0.000148
GLMP	glycosylated lysosomal membrane protein	112770	C1ORF85, NCU-G1	-2.4654	-1.30182	2.55e-09	4.45e-08
PHF1	PHD finger protein 1	5252	MTF2L2, PCL1, PHF2, TDRD19C, HPHF1	-2.4641	-1.30106	1.14e-06	1.31e-05
LRFN3	leucine rich repeat and fibronectin type III domain containing 3	79414	FIGLER1, SALM4	-2.46321	-1.30054	0.007194	0.031699
SMPDL3A	sphingomyelin phosphodiesterase, acid-like 3A	10924	ASM3A, ASML3A, YR36GH4.1	-2.4626	-1.30018	1.14e-07	1.58e-06
COL13A1	collagen, type XIII, alpha 1	1305	COLXIIIA1	-2.45946	-1.29834	2.21e-07	2.91e-06
C1orf233	chromosome 1 open reading frame 233	643988	-, FNDC10	-2.45607	-1.29635	0.009858	0.041121
IFFO1	intermediate filament family orphan 1	25900	HOM-TES-103, IFFO	-2.45527	-1.29588	3.51e-10	6.94e-09
KCND1	potassium channel, voltage gated Shal related subfamily D, member 1	3750	KV4.1	-2.45416	-1.29523	0.00024	0.00173
PPM1K	protein phosphatase, Mg2+/Mn2+ dependent, 1K	152926	BDP, MSUDMV, PP2CKAPPA, PP2CM, PTMP, UG0882E07	-2.4528	-1.29443	1.41e-10	2.89e-09
DHCR24	24-dehydrocholesterol reductase	1718	DCE, NBLA03646, SELADIN1, SELADIN-1	-2.45139	-1.2936	6.10e-14	1.75e-12
AIM1	absent in melanoma 1	202	CRYBG1, ST4	-2.44945	-1.29246	5.13e-05	0.000432
HPS3	Hermansky-Pudlak syndrome 3	84343	SUTAL	-2.44937	-1.29241	1.62e-09	2.90e-08
KIF17	kinesin family member 17	57576	KIF17B, KIF3X, KLP-2, OSM-3	-2.44618	-1.29053	0.000113	0.000885
CCHCR1	coiled-coil alpha-helical rod protein 1	54535	C6ORF18, HCR, SBP	-2.44504	-1.28986	2.27e-06	2.50e-05
LOXL4	lysyl oxidase-like 4	84171	LOXC	-2.44421	-1.28937	4.20e-20	1.98e-18
C20orf27	chromosome 20 open reading frame 27	54976	-	-2.44382	-1.28914	0.001293	0.007397
SMAD3	SMAD family member 3	4088	HSPC193, HST17436, JV15-2, LDS1C, LDS3, MADH3	-2.44333	-1.28885	3.10e-11	6.70e-10
PLIN2	perilipin 2	123	ADFP, ADRP	-2.44249	-1.28835	1.72e-09	3.07e-08
RAB3IL1	RAB3A interacting protein (rabin3)-like 1	5866	GRAB	-2.43927	-1.28645	1.13e-06	1.31e-05
LITAF	lipopolysaccharide-induced TNF factor	9516	PIG7, SIMPLE, TP53I7	-2.43662	-1.28488	2.52e-13	6.71e-12
SOX13	SRY (sex determining region Y)-box 13	9580	ICA12, SOX-13	-2.43616	-1.28461	0.000364	0.002473
CCDC115	coiled-coil domain containing 115	84317	CCP1	-2.43599	-1.28451	2.31e-07	3.02e-06
LIPA	lipase A, lysosomal acid, cholesterol esterase	3988	CESD, LAL	-2.43365	-1.28312	1.00e-06	1.17e-05
SEMA3B	sema domain, immunoglobulin domain (Ig), short basic domain, secreted, (semaphorin) 3B	7869	LUCA-1, SEMA5, SEMAA, SEMA, SEMAV	-2.43302	-1.28275	1.19e-05	0.000115
MROH6	maestro heat-like repeat family member 6	642475	C8ORF73	-2.43242	-1.28239	0.000795	0.0049
SFRP1	secreted frizzled-related protein 1	6422	FRP, FRP-1, FRP1, FRZA, SARP2	-2.4279	-1.27971	1.15e-06	1.33e-05
SPIRE2	spire-type actin nucleation factor 2	84501	SPIR-2	-2.42172	-1.27603	1.43e-06	1.62e-05
DPM3	dolichyl-phosphate mannosyltransferase polypeptide 3	54344	CDG1O	-2.42073	-1.27544	0.006297	0.028373
CDKN2C	cyclin-dependent kinase inhibitor 2C (p18, inhibits CDK4)	1031	INK4C, P18, P18-INK4C	-2.4197	-1.27483	5.59e-05	0.000466
AMIGO1	adhesion molecule with Ig-like domain 1	57463	ALI2, AMIGO, AMIGO-1	-2.41856	-1.27415	6.78e-06	6.85e-05
SLC9A3	solute carrier family 9, subfamily A (NHE3, cation proton antiporter 3), member 3	6550	NHE3	-2.41592	-1.27257	4.37e-05	0.000375
MCCC1	methylcrotonoyl-CoA carboxylase 1 (alpha)	56922	MCC-B, MCCA	-2.41578	-1.27249	6.55e-11	1.38e-09
ADAM22	ADAM metallopeptidase domain 22	53616	ADAM 22, MDC2	-2.41451	-1.27173	0.000362	0.002468
ACBD4	acyl-CoA binding domain containing 4	79777	HMFT0700	-2.41433	-1.27162	1.43e-05	0.000136
AGBL2	ATP/GTP binding protein-like 2	79841	CCP2	-2.41414	-1.27151	0.007155	0.03158
IDH1	isocitrate dehydrogenase 1 (NADP+), soluble	3417	HEL-216, HEL-S-26, IDCD, IDH, IDP, IDPC, PICD	-2.41359	-1.27118	1.79e-07	2.40e-06
GNAO1	guanine nucleotide binding protein (G protein), alpha activating activity polypeptide O	2775	EIEE17, G-ALPHA-O, GNAO	-2.41038	-1.26926	0.001015	0.00602
TYMS	thymidylate synthetase	7298	HST422, TMS, TS	-2.40812	-1.26791	1.56e-08	2.48e-07
TSPAN4	tetraspanin 4	7106	NAG-2, NAG2, TETRASPAN, TM4SF7, TSPAN-4	-2.40802	-1.26785	0.000154	0.00117
C1orf56	chromosome 1 open reading frame 56	54964	MENT	-2.40709	-1.26729	0.000114	0.000896
HDAC11	histone deacetylase 11	79885	HD11	-2.40532	-1.26623	4.58e-06	4.79e-05
SLC45A1	solute carrier family 45, member 1	50651	DNB5	-2.40187	-1.26416	0.000621	0.003959
PRRG1	proline rich Gla (G-carboxyglutamic acid) 1	5638	PRGP1	-2.39549	-1.26032	7.73e-05	0.00063
EFEMP1	EGF containing fibulin-like extracellular matrix protein 1	2202	DHRD, DRAD, FBLN3, FBNL, FIBL-3, MLVT, MTLV, S1-5	-2.39463	-1.2598	1.29e-16	4.72e-15
LAMTOR4	late endosomal/lysosomal adaptor, MAPK and MTOR activator 4	389541	C7ORF59	-2.39391	-1.25937	0.004224	0.020226
HHEX	hematopoietically expressed homeobox	3087	HEX, HMPH, HOX11L-PEN, PRH, PRHX	-2.39355	-1.25915	8.65e-07	1.03e-05
VAMP5	vesicle-associated membrane protein 5	10791	-	-2.39355	-1.25915	0.005452	0.025092
SMPD1	sphingomyelin phosphodiesterase 1, acid lysosomal	6609	ASM, ASMASE, NPD	-2.392	-1.25822	4.54e-06	4.75e-05
ROM1	retinal outer segment membrane protein 1	6094	ROM, ROSP1, RP7, TSPAN23	-2.38967	-1.25681	0.001691	0.009372
FUZ	fuzzy planar cell polarity protein	80199	FY, NTD	-2.38742	-1.25545	3.67e-08	5.54e-07
ITGA10	integrin, alpha 10	8515	PRO827	-2.38713	-1.25528	1.27e-06	1.45e-05
EMP3	epithelial membrane protein 3	2014	YMP	-2.38695	-1.25517	0.000163	0.001227
ILVBL	ilvB (bacterial acetolactate synthase)-like	10994	209L8, AHAS, ILV2H	-2.38608	-1.25464	0.000388	0.002618
PRRT2	proline-rich transmembrane protein 2	112476	BFIC2, BFIS2, DSPB3, DYT10, EKD1, FICCA, ICCA, IFITMD1, PKC	-2.38411	-1.25345	4.59e-12	1.09e-10
CAPS	calcyphosine	828	CAPS1	-2.37978	-1.25083	0.004179	0.020052
SLC25A37	solute carrier family 25 (mitochondrial iron transporter), member 37	51312	HT015, MFRN, MFRN1, MSC, MSCP, PRO1278, PRO1584, PRO2217	-2.37949	-1.25065	2.76e-07	3.56e-06
ANKRD24	ankyrin repeat domain 24	170961	-	-2.37858	-1.2501	0.002201	0.011736
HOXB13	homeobox B13	10481	PSGD	-2.37296	-1.24669	2.41e-07	3.15e-06
CDKN1C	cyclin-dependent kinase inhibitor 1C (p57, Kip2)	1028	BWCR, BWS, KIP2, WBS, P57, P57KIP2	-2.37277	-1.24657	0.003182	0.015937
AFF2	AF4/FMR2 family, member 2	2334	FMR2, FMR2P, FRAXE, MRX2, OX19	-2.37127	-1.24566	0.002083	0.011178
TAP1	transporter 1, ATP-binding cassette, sub-family B (MDR/TAP)	6890	ABC17, ABCB2, APT1, D6S114E, PSF-1, PSF1, RING4, TAP1*0102N, TAP1N	-2.37076	-1.24535	6.94e-07	8.36e-06
SUGCT	succinyl-CoA:glutarate-CoA transferase	79783	C7ORF10, DERP13, ORF19	-2.36744	-1.24333	0.00386	0.018764
CLIC2	chloride intracellular channel 2	1193	CLIC2B, MRXS32, XAP121	-2.36735	-1.24327	8.56e-07	1.02e-05
TMEM256	transmembrane protein 256	254863	C17ORF61	-2.3669	-1.243	0.010573	0.043543
QDPR	quinoid dihydropteridine reductase	5860	DHPR, PKU2, SDR33C1	-2.36684	-1.24296	0.000599	0.003825
PTPRU	protein tyrosine phosphatase, receptor type, U	10076	FMI, PCP-2, PTP, PTP-J, PTP-PI, PTP-RO, PTPPSI, PTPRO, PTPU2, R-PTP-PSI, R-PTP-U, HPTP-J	-2.36595	-1.24242	1.26e-10	2.61e-09
RAB29	RAB29, member RAS oncogene family	8934	RAB7L, RAB7L1	-2.36567	-1.24225	2.68e-08	4.15e-07
MANBA	mannosidase, beta A, lysosomal	4126	MANB1	-2.36454	-1.24156	9.02e-10	1.68e-08
GHDC	GH3 domain containing	84514	D11LGP1, LGP1	-2.36195	-1.23998	2.10e-06	2.33e-05
ENPP2	ectonucleotide pyrophosphatase/phosphodiesterase 2	5168	ATX, ATX-X, AUTOTAXIN, LYSOPLD, NPP2, PD-IALPHA, PDNP2	-2.36089	-1.23933	3.04e-07	3.90e-06
NEFL	neurofilament, light polypeptide	4747	CMT1F, CMT2E, NF-L, NF68, NFL, PPP1R110	-2.36064	-1.23918	0.000267	0.001896
GINS4	GINS complex subunit 4 (Sld5 homolog)	84296	SLD5	-2.35881	-1.23806	3.27e-05	0.000287
EHD3	EH-domain containing 3	30845	PAST3	-2.35837	-1.23779	2.89e-09	5.03e-08
ZHX1	zinc fingers and homeoboxes 1	11244	-	-2.35458	-1.23547	7.92e-05	0.000643
TMEM8B	transmembrane protein 8B	51754	C9ORF127, NAG-5, NGX6	-2.35448	-1.23541	1.99e-06	2.21e-05
NPRL2	NPR2-like, GATOR1 complex subunit	10641	NPR2, NPR2L, TUSC4	-2.35442	-1.23537	0.000367	0.002487
CSGALNACT1	chondroitin sulfate N-acetylgalactosaminyltransferase 1	55790	CSGALNACT-1, CHGN, BETA4GALNACT	-2.35236	-1.23411	3.67e-06	3.92e-05
NFKBIL1	nuclear factor of kappa light polypeptide gene enhancer in B-cells inhibitor-like 1	4795	IKBL, LST1, NFKBIL	-2.34959	-1.23241	0.002282	0.012092
PACSIN3	protein kinase C and casein kinase substrate in neurons 3	29763	SDPIII	-2.34811	-1.2315	0.000597	0.003815
PPAP2A	phosphatidic acid phosphatase type 2A	8611	LLP1A, LPP1, PAP-2A, PAP2, PLPP1	-2.34676	-1.23067	5.48e-08	8.03e-07
STAT5A	signal transducer and activator of transcription 5A	6776	MGF, STAT5	-2.34383	-1.22887	1.92e-05	0.000176
SPATA6	spermatogenesis associated 6	54558	HASH, SRF-1, SRF1	-2.34323	-1.2285	1.22e-05	0.000118
PEG10	paternally expressed 10	23089	EDR, HB-1, MEF3L, MAR2, MART2, RGAG3	-2.34281	-1.22824	4.51e-05	0.000384
CAV1	caveolin 1, caveolae protein, 22kDa	857	BSCL3, CGL3, LCCNS, MSTP085, PPH3, VIP21	-2.33877	-1.22575	1.37e-18	5.82e-17
PELI3	pellino E3 ubiquitin protein ligase family member 3	246330	-	-2.33734	-1.22487	8.47e-05	0.000685
FOXL2NB	FOXL2 neighbor	401089	C3ORF72	-2.33663	-1.22443	0.009345	0.03928
RUNX1T1	runt-related transcription factor 1; translocated to, 1 (cyclin D-related)	862	AML1-MTG8, AML1T1, CBFA2T1, CDR, ETO, MTG8, ZMYND2	-2.3353	-1.22361	3.90e-11	8.39e-10
WDR54	WD repeat domain 54	84058	-	-2.33228	-1.22174	0.005145	0.023862
HSD17B7	hydroxysteroid (17-beta) dehydrogenase 7	51478	PRAP, SDR37C1	-2.33192	-1.22152	0.002984	0.015112
NPIPB2	nuclear pore complex interacting protein family, member B2			-2.33139	-1.22119	7.90e-05	0.000642
SLC9A5	solute carrier family 9, subfamily A (NHE5, cation proton antiporter 5), member 5	6553	NHE5	-2.33136	-1.22117	0.001382	0.007835
NGFRAP1	nerve growth factor receptor (TNFRSF16) associated protein 1	27018	BEX3, BEX, DXS6984E, HGR74, NADE	-2.32708	-1.21852	0.000331	0.002284
BTN3A1	butyrophilin, subfamily 3, member A1	11119	BT3.1, BTF5, BTN3.1, CD277	-2.32671	-1.21829	3.21e-07	4.08e-06
NTN1	netrin 1	9423	NTN1L	-2.32574	-1.21769	1.19e-09	2.17e-08
EFNB1	ephrin-B1	1947	CFND, CFNS, EFB1, EFL3, EPLG2, ELK-L, LERK2	-2.32526	-1.21739	1.76e-10	3.56e-09
FXYD5	FXYD domain containing ion transport regulator 5	53827	DYSAD, HSPC113, IWU1, KCT1, OIT2, PRO6241, RIC	-2.3197	-1.21394	0.001993	0.010772
SRD5A3	steroid 5 alpha-reductase 3	79644	CDG1P, CDG1Q, KRIZI, SRD5A2L, SRD5A2L1	-2.31795	-1.21285	6.77e-05	0.000557
OSTF1	osteoclast stimulating factor 1	26578	OSF, SH3P2, BA235O14.1	-2.31522	-1.21115	4.22e-06	4.46e-05
CHRNB1	cholinergic receptor, nicotinic, beta 1 (muscle)	1140	ACHRB, CHRNB, CMS1D, CMS2A, CMS2C, SCCMS	-2.31504	-1.21104	4.49e-06	4.72e-05
CCDC51	coiled-coil domain containing 51	79714	-	-2.31472	-1.21084	0.000506	0.003319
DOK5	docking protein 5	55816	C20ORF180, IRS-6, IRS6	-2.31408	-1.21044	1.55e-07	2.09e-06
GALNT6	polypeptide N-acetylgalactosaminyltransferase 6	11226	GALNAC-T6, GALNACT6	-2.31392	-1.21034	4.81e-18	1.94e-16
ANKRD34A	ankyrin repeat domain 34A	284615	ANKRD34	-2.30976	-1.20774	0.00397	0.019235
ANTXR2	anthrax toxin receptor 2	118429	CMG-2, CMG2, HFS, ISH, JHF	-2.30963	-1.20766	9.78e-07	1.15e-05
ALG6	ALG6, alpha-1,3-glucosyltransferase	29929	CDG1C	-2.3063	-1.20558	3.18e-08	4.85e-07
REEP4	receptor accessory protein 4	80346	C8ORF20, PP432	-2.30504	-1.20479	0.000238	0.001724
PRAC1	prostate cancer susceptibility candidate 1	84366	C17ORF92, PRAC	-2.30493	-1.20472	0.001473	0.008289
S1PR2	sphingosine-1-phosphate receptor 2	9294	AGR16, EDG-5, EDG5, GPCR13, H218, LPB2, S1P2	-2.30349	-1.20382	0.000103	0.000817
BRI3	brain protein I3	25798	I3	-2.30085	-1.20217	0.006738	0.030046
TYSND1	trypsin domain containing 1	219743	NET41	-2.30047	-1.20193	5.35e-05	0.000448
ZFAND2B	zinc finger, AN1-type domain 2B	130617	AIRAPL	-2.30003	-1.20165	0.002974	0.015078
C15orf61	chromosome 15 open reading frame 61	145853	-	-2.30001	-1.20164	0.00338	0.016795
DCLK1	doublecortin-like kinase 1	9201	CL1, CLICK1, DCAMKL1, DCDC3A, DCLK	-2.29934	-1.20122	0.002289	0.012121
MGST1	microsomal glutathione S-transferase 1	4257	GST12, MGST, MGST-I	-2.29883	-1.2009	7.68e-07	9.16e-06
COX6C	cytochrome c oxidase subunit VIc	1345	-	-2.29851	-1.2007	0.00076	0.004715
SHISA4	shisa family member 4	149345	C1ORF40, TMEM58	-2.29832	-1.20058	0.00079	0.004878
HLA-DMA	major histocompatibility complex, class II, DM alpha	3108	HLA-DM, D6S222E, DMA, HLADM, RING6	-2.2952	-1.19862	0.00114	0.00667
ABCC6	ATP-binding cassette, sub-family C (CFTR/MRP), member 6	368	ABC34, ARA, EST349056, GACI2, MLP1, MOAT-E, MOATE, MRP6, PXE, PXE1, URG7	-2.29469	-1.1983	0.001226	0.007074
VIT	vitrin	5212	-	-2.29382	-1.19775	2.54e-10	5.10e-09
WLS	wntless Wnt ligand secretion mediator	79971	C1ORF139, EVI, GPR177, MRP, MIG-14	-2.29166	-1.19639	1.76e-23	9.95e-22
AMD1	adenosylmethionine decarboxylase 1	262	ADOMETDC, AMD, SAMDC	-2.28988	-1.19527	7.30e-12	1.69e-10
FBXO44	F-box protein 44	93611	FBG3, FBX30, FBX6A, FBX44, FBXO6A	-2.28777	-1.19394	0.00028	0.001974
FMNL1	formin-like 1	752	C17ORF1, C17ORF1B, FHOD4, FMNL, KW-13	-2.28696	-1.19343	8.87e-15	2.74e-13
THYN1	thymocyte nuclear protein 1	29087	HSPC144, MDS012, MY105, THY28, THY28KD	-2.28542	-1.19246	0.000453	0.003001
SNX2	sorting nexin 2	6643	TRG-9	-2.28279	-1.1908	3.05e-07	3.90e-06
NUDT16L1	nudix (nucleoside diphosphate linked moiety X)-type motif 16-like 1	84309	SDOS	-2.28256	-1.19065	0.003694	0.018094
CYB5R1	cytochrome b5 reductase 1	51706	B5R.1, B5R1, B5R2, NQO3A2, HUMB5R2	-2.28237	-1.19053	1.50e-05	0.000142
NAPRT	nicotinate phosphoribosyltransferase	93100	NAPRT1, PP3856	-2.28221	-1.19043	0.004317	0.020614
APOBEC3C	apolipoprotein B mRNA editing enzyme, catalytic polypeptide-like 3C	27350	A3C, APOBEC1L, ARDC2, ARDC4, ARP5, PBI, BK150C2.3	-2.2805	-1.18935	5.90e-09	9.91e-08
SOX12	SRY (sex determining region Y)-box 12	6666	SOX22	-2.27721	-1.18727	1.07e-05	0.000105
MITF	microphthalmia-associated transcription factor	4286	CMM8, MI, WS2, WS2A, BHLHE32	-2.27701	-1.18714	0.000223	0.001626
WISP2	WNT1 inducible signaling pathway protein 2	8839	CCN5, CT58, CTGF-L	-2.27545	-1.18615	5.98e-05	0.000496
LIPT1	lipoyltransferase 1	51601	LIPT1D	-2.27144	-1.18361	9.92e-07	1.16e-05
CEP162	centrosomal protein 162kDa	22832	C6ORF84, KIAA1009, QN1	-2.27124	-1.18348	0.010734	0.044055
NEURL2	neuralized E3 ubiquitin protein ligase 2	140825	C20ORF163, OZZ, OZZ-E3	-2.26937	-1.18229	0.007356	0.032316
PLD6	phospholipase D family, member 6	201164	ZUC	-2.2686	-1.1818	0.002554	0.013291
NLGN3	neuroligin 3	54413	HNL3	-2.26811	-1.18149	0.001762	0.009703
DENND1A	DENN/MADD domain containing 1A	57706	FAM31A, KIAA1608	-2.26776	-1.18127	7.96e-10	1.50e-08
ACADS	acyl-CoA dehydrogenase, C-2 to C-3 short chain	35	ACAD3, SCAD	-2.26654	-1.18049	0.003424	0.016978
DSCC1	DNA replication and sister chromatid cohesion 1	79075	DCC1	-2.26399	-1.17887	0.001183	0.006871
PAQR7	progestin and adipoQ receptor family member VII	164091	MPRA, PGLP, MSR	-2.26332	-1.17844	1.68e-05	0.000156
CRYZ	crystallin, zeta (quinone reductase)	1429	-	-2.26114	-1.17705	5.45e-07	6.66e-06
SELM	selenoprotein M	140606	SEPM, SELENOM	-2.25854	-1.17539	0.009266	0.039012
C11orf45	chromosome 11 open reading frame 45	219833	-	-2.25827	-1.17522	0.010526	0.043367
TTC30B	tetratricopeptide repeat domain 30B	150737	IFT70, FLEER	-2.25818	-1.17516	0.002005	0.01083
GPD2	glycerol-3-phosphate dehydrogenase 2 (mitochondrial)	2820	GDH2, GPDM, MGPDH	-2.25726	-1.17457	0.000148	0.001129
CYP27A1	cytochrome P450, family 27, subfamily A, polypeptide 1	1593	CP27, CTX, CYP27	-2.25646	-1.17406	0.000527	0.003431
FKBPL	FK506 binding protein like	63943	DIR1, FKBP4, NG7, WISP39	-2.25502	-1.17314	0.005945	0.027013
PLB1	phospholipase B1	151056	PLB, PLB/LIP, HPLB	-2.25441	-1.17275	6.35e-07	7.69e-06
TXN	thioredoxin	7295	TRDX, TRX, TRX1	-2.25383	-1.17238	0.000428	0.002853
RAB40B	RAB40B, member RAS oncogene family	10966	RAR, SEC4L	-2.25371	-1.1723	3.38e-05	0.000296
ST6GALNAC3	ST6 (alpha-N-acetyl-neuraminyl-2,3-beta-galactosyl-1,3)-N-acetylgalactosaminide alpha-2,6-sialyltransferase 3	256435	PRO7177, SIAT7C, ST6GALNACIII, STY	-2.25235	-1.17143	1.56e-05	0.000147
STX10	syntaxin 10	8677	SYN10, HSYN10	-2.25091	-1.17051	0.000921	0.005523
MRPS34	mitochondrial ribosomal protein S34	65993	MRP-S12, MRP-S34, MRPS12	-2.25062	-1.17032	0.003625	0.017842
ETV7	ets variant 7	51513	TEL-2, TEL2, TELB	-2.24778	-1.1685	0.000646	0.004093
PHYHD1	phytanoyl-CoA dioxygenase domain containing 1	254295	-	-2.2474	-1.16826	0.001404	0.007954
MFSD5	major facilitator superfamily domain containing 5	84975	HSMOT2	-2.24722	-1.16814	0.001833	0.010046
VEGFB	vascular endothelial growth factor B	7423	VEGFL, VRF	-2.24717	-1.16811	0.003727	0.018214
TIGD2	tigger transposable element derived 2	166815	HEL106	-2.2458	-1.16723	0.004184	0.020061
TMEM107	transmembrane protein 107	84314	GRVS638, PRO1268	-2.24533	-1.16693	8.54e-05	0.00069
IMMP2L	inner mitochondrial membrane peptidase subunit 2	83943	IMMP2L-IT1, IMP2, IMP2-LIKE	-2.24435	-1.1663	0.000303	0.002115
OSBPL5	oxysterol binding protein-like 5	114879	OBPH1, ORP5	-2.24162	-1.16454	1.75e-12	4.34e-11
SNX32	sorting nexin 32	254122	SNX6B	-2.24142	-1.16441	0.007778	0.03381
TMEM251	transmembrane protein 251	26175	C14ORF109	-2.24072	-1.16396	0.006644	0.029716
NTAN1	N-terminal asparagine amidase	123803	PNAA, PNAD	-2.23738	-1.16181	7.08e-05	0.000581
BAD	BCL2-associated agonist of cell death	572	BBC2, BCL2L8	-2.23595	-1.16089	0.007463	0.0327
SRGAP2	SLIT-ROBO Rho GTPase activating protein 2	23380	ARHGAP34, FNBP2, SRGAP2A, SRGAP3	-2.23564	-1.16069	8.00e-08	1.14e-06
STKLD1	serine/threonine kinase-like domain containing 1	169436	C9ORF96, SGK071, SK521	-2.23515	-1.16037	0.003767	0.018391
SPTBN4	spectrin, beta, non-erythrocytic 4	57731	QV, SPNB4, SPTBN3	-2.23044	-1.15733	7.56e-08	1.08e-06
KIAA1407	KIAA1407	57577	-, CCDC191	-2.23023	-1.15719	0.003301	0.016457
ITGB8	integrin, beta 8	3696	-	-2.22922	-1.15654	0.002351	0.012384
PAF1	PAF1 homolog, Paf1/RNA polymerase II complex component	54623	F23149_1, PD2	-2.22856	-1.15611	0.000348	0.002385
ECI2	enoyl-CoA delta isomerase 2	10455	ACBD2, DRS-1, DRS1, HCA88, PECI, DJ1013A10.3	-2.22794	-1.15571	0.000146	0.001115
PCYOX1	prenylcysteine oxidase 1	51449	PCL1	-2.22711	-1.15517	6.00e-05	0.000497
COX7A1	cytochrome c oxidase subunit VIIa polypeptide 1 (muscle)	1346	COX7A, COX7AH, COX7AM	-2.22711	-1.15517	0.010292	0.042618
HLA-E	major histocompatibility complex, class I, E	3133	EA1.2, EA2.1, HLA-6.2, MHC, QA1	-2.22677	-1.15495	4.12e-08	6.16e-07
CD83	CD83 molecule	9308	BL11, HB15	-2.22394	-1.15312	0.005737	0.02621
PPP1R3E	protein phosphatase 1, regulatory subunit 3E	90673	-	-2.22319	-1.15263	1.31e-06	1.50e-05
IL17RC	interleukin 17 receptor C	84818	CANDF9, IL17-RL, IL17RL	-2.21992	-1.15051	4.26e-05	0.000366
TMEFF2	transmembrane protein with EGF-like and two follistatin-like domains 2	23671	CT120.2, HPP1, TENB2, TPEF, TR, TR-2	-2.21991	-1.1505	0.004342	0.020705
EREG	epiregulin	2069	EPR, ER, EP	-2.2194	-1.15017	0.000109	0.000857
HS1BP3	HCLS1 binding protein 3	64342	ETM2, HS1-BP3	-2.21854	-1.14961	2.33e-07	3.04e-06
LMNA	lamin A/C	4000	CDCD1, CDDC, CMD1A, CMT2B1, EMD2, FPL, FPLD, FPLD2, HGPS, IDC, LDP1, LFP, LGMD1B, LMN1, LMNC, LMNL1, PRO1	-2.21777	-1.14911	0.00027	0.001913
MANSC1	MANSC domain containing 1	54682	9130403P13RIK, LOH12CR3	-2.21679	-1.14847	0.00035	0.002395
HMCES	5-hydroxymethylcytosine (hmC) binding, ES cell-specific	56941	C3ORF37, DC12, SRAPD1	-2.2164	-1.14822	8.89e-05	0.000715
PAK1	p21 protein (Cdc42/Rac)-activated kinase 1	5058	PAKALPHA	-2.21425	-1.14682	5.47e-15	1.73e-13
SORD	sorbitol dehydrogenase	6652	HEL-S-95N, SORD1	-2.21296	-1.14598	3.93e-06	4.18e-05
MEDAG	mesenteric estrogen-dependent adipogenesis	84935	AWMS3, C13ORF33, MEDA-4, MEDA4, HAWMS3	-2.21244	-1.14564	8.74e-14	2.46e-12
SGCE	sarcoglycan, epsilon	8910	DYT11, ESG	-2.21177	-1.1452	1.11e-11	2.52e-10
MAPRE2	microtubule-associated protein, RP/EB family, member 2	10982	EB1, EB2, RP1	-2.20818	-1.14286	0.000168	0.001259
PCOLCE2	procollagen C-endopeptidase enhancer 2	26577	PCPE2	-2.20753	-1.14243	1.46e-11	3.26e-10
BLVRA	biliverdin reductase A	644	BLVR, BVR, BVRA	-2.20739	-1.14234	0.008591	0.036654
PPT1	palmitoyl-protein thioesterase 1	5538	CLN1, INCL, PPT	-2.20644	-1.14172	1.72e-12	4.27e-11
NHLRC1	NHL repeat containing E3 ubiquitin protein ligase 1	378884	EPM2A, EPM2B, MALIN, BA204B7.2	-2.20225	-1.13898	0.002255	0.011983
TPMT	thiopurine S-methyltransferase	7172	-	-2.20157	-1.13853	2.87e-07	3.70e-06
ENOSF1	enolase superfamily member 1	55556	HSRTSBETA, RTS, TYMSAS	-2.20118	-1.13828	2.00e-06	2.21e-05
THRA	thyroid hormone receptor, alpha	7067	AR7, CHNG6, EAR7, ERB-T-1, ERBA, ERBA1, NR1A1, THRA1, THRA2, C-ERBA-1	-2.20096	-1.13813	3.82e-12	9.11e-11
NAGPA	N-acetylglucosamine-1-phosphodiester alpha-N-acetylglucosaminidase	51172	APAA, UCE	-2.20062	-1.13791	0.000221	0.001613
MBNL3	muscleblind-like splicing regulator 3	55796	CHCR, MBLX, MBLX39, MBXL	-2.20033	-1.13772	0.003162	0.015865
CCS	copper chaperone for superoxide dismutase	9973	-	-2.1999	-1.13744	0.004854	0.022728
RHOBTB2	Rho-related BTB domain containing 2	23221	DBC2	-2.19974	-1.13733	1.96e-07	2.61e-06
FTL	ferritin, light polypeptide	2512	LFTD, NBIA3	-2.19946	-1.13715	0.000857	0.005202
ADGRE5	adhesion G protein-coupled receptor E5	976	CD97, TM7LN1	-2.19734	-1.13576	4.44e-06	4.67e-05
CBR1	carbonyl reductase 1	873	CBR, SDR21C1, HCBR1	-2.19684	-1.13543	0.000307	0.002139
CD9	CD9 molecule	928	BTCC-1, DRAP-27, MIC3, MRP-1, TSPAN-29, TSPAN29	-2.19564	-1.13464	3.87e-07	4.85e-06
BFSP1	beaded filament structural protein 1, filensin	631	CP115, CP94, CTRCT33, LIFL-H	-2.19546	-1.13452	3.23e-05	0.000285
PCCA	propionyl CoA carboxylase, alpha polypeptide	5095	-	-2.19524	-1.13438	0.000167	0.001253
SLC13A3	solute carrier family 13 (sodium-dependent dicarboxylate transporter), member 3	64849	NADC3, SDCT2	-2.19498	-1.13421	0.002729	0.014025
HTATIP2	HIV-1 Tat interactive protein 2, 30kDa	10553	CC3, SDR44U1, TIP30	-2.19479	-1.13408	6.90e-07	8.32e-06
CCND3	cyclin D3	896	-	-2.1946	-1.13396	0.000111	0.000875
LPCAT1	lysophosphatidylcholine acyltransferase 1	79888	AYTL2, PFAAP3, LPCAT	-2.19352	-1.13325	1.28e-06	1.47e-05
MAN1C1	mannosidase, alpha, class 1C, member 1	57134	HMIC, MAN1A3, MAN1C, PP6318	-2.19272	-1.13272	8.12e-08	1.16e-06
NDRG3	NDRG family member 3	57446	-	-2.19029	-1.13112	2.70e-14	8.00e-13
TEC	tec protein tyrosine kinase	7006	PSCTK4	-2.19014	-1.13102	0.011141	0.0454
NACAD	NAC alpha domain containing	23148	-	-2.18979	-1.13079	0.000311	0.002164
HIST3H2A	histone cluster 3, H2a	92815	-	-2.18963	-1.13069	0.010287	0.042608
ZNF90	zinc finger protein 90	7643	HTF9	-2.18945	-1.13057	0.010845	0.044419
TAS1R3	taste receptor, type 1, member 3	83756	T1R3	-2.18909	-1.13033	1.82e-07	2.43e-06
MAN1B1	mannosidase, alpha, class 1B, member 1	11253	ERMAN1, MANA-ER, MRT15	-2.18696	-1.12893	7.70e-05	0.000627
PTGR1	prostaglandin reductase 1	22949	LTB4DH, PGR1, ZADH3	-2.18677	-1.1288	9.70e-07	1.14e-05
TMEM255B	transmembrane protein 255B	348013	FAM70B	-2.1866	-1.12869	5.45e-06	5.62e-05
ADAM33	ADAM metallopeptidase domain 33	80332	C20ORF153, DJ964F7.1	-2.18654	-1.12865	6.95e-15	2.16e-13
LCLAT1	lysocardiolipin acyltransferase 1	253558	1AGPAT8, AGPAT8, ALCAT1, HSRG1849, LYCAT, UNQ1849	-2.18628	-1.12848	2.88e-08	4.44e-07
TMEM220	transmembrane protein 220	388335	-	-2.18627	-1.12847	2.08e-08	3.27e-07
PRAC2	prostate cancer susceptibility candidate 2	360205	C17ORF93, HOXB-AS5, HOXB13-AS1, NCRNA00253	-2.18551	-1.12797	0.007082	0.031324
SLC31A2	solute carrier family 31 (copper transporter), member 2	1318	COPT2, CTR2, HCTR2	-2.18288	-1.12623	0.001269	0.007275
SYP	synaptophysin	6855	MRX96, MRXSYP	-2.1812	-1.12512	0.000856	0.005202
ADAMTS1	ADAM metallopeptidase with thrombospondin type 1 motif, 1	9510	C3-C5, METH1	-2.18002	-1.12434	6.51e-08	9.42e-07
NEIL1	nei-like DNA glycosylase 1	79661	FPG1, NEI1, HFPG1	-2.17872	-1.12348	8.71e-08	1.23e-06
FRZB	frizzled-related protein	2487	FRE, FRITZ, FRP-3, FRZB-1, FRZB-PEN, FRZB1, FZRB, OS1, SFRP3, SRFP3, HFIZ	-2.17686	-1.12225	4.26e-12	1.01e-10
ZDHHC12	zinc finger, DHHC-type containing 12	84885	ZNF400	-2.17685	-1.12224	0.005512	0.025324
STMN3	stathmin-like 3	50861	SCLIP	-2.17618	-1.1218	1.28e-05	0.000122
MRPL34	mitochondrial ribosomal protein L34	64981	L34MT	-2.17615	-1.12178	0.002803	0.01435
SEMA4G	sema domain, immunoglobulin domain (Ig), transmembrane domain (TM) and short cytoplasmic domain, (semaphorin) 4G	57715	-	-2.17593	-1.12163	4.46e-05	0.000381
ARMCX1	armadillo repeat containing, X-linked 1	51309	ALEX1, GASP7	-2.17507	-1.12106	6.34e-15	1.99e-13
RND2	Rho family GTPase 2	8153	ARHN, RHO7, RHON	-2.17252	-1.11937	0.007675	0.033454
ACBD6	acyl-CoA binding domain containing 6	84320	-	-2.17192	-1.11897	1.25e-07	1.71e-06
SLC6A6	solute carrier family 6 (neurotransmitter transporter), member 6	6533	TAUT	-2.17114	-1.11845	0.001237	0.007129
ABCA5	ATP-binding cassette, sub-family A (ABC1), member 5	23461	ABC13, EST90625	-2.17053	-1.11805	0.000421	0.002815
SLC2A1	solute carrier family 2 (facilitated glucose transporter), member 1	6513	CSE, DYT17, DYT18, DYT9, EIG12, GLUT, GLUT-1, GLUT1, GLUT1DS, HTLVR, PED	-2.16874	-1.11686	1.07e-14	3.28e-13
AKAP1	A kinase (PRKA) anchor protein 1	8165	AKAP, AKAP121, AKAP149, AKAP84, D-AKAP1, PPP1R43, PRKA1, SAKAP84, TDRD17	-2.16847	-1.11668	6.51e-06	6.60e-05
KAZALD1	Kazal-type serine peptidase inhibitor domain 1	81621	BONO1, FKSG28, FKSG40, IGFBP-RP10	-2.16846	-1.11667	0.001622	0.009022
PGAP2	post-GPI attachment to proteins 2	27315	CWH43-N, FRAG1, HPMRS3, MRT17, MRT21	-2.16811	-1.11644	6.76e-06	6.84e-05
SUOX	sulfite oxidase	6821	-	-2.1675	-1.11603	5.01e-08	7.37e-07
TPK1	thiamin pyrophosphokinase 1	27010	HTPK1, PP20, THMD5	-2.16726	-1.11587	0.00195	0.01058
ZFYVE19	zinc finger, FYVE domain containing 19	84936	ANCHR, MPFYVE	-2.16717	-1.11581	0.000166	0.001248
PTGIS	prostaglandin I2 (prostacyclin) synthase	5740	CYP8, CYP8A1, PGIS, PTGI	-2.16714	-1.11579	1.40e-12	3.52e-11
HS6ST1	heparan sulfate 6-O-sulfotransferase 1	9394	HH15, HS6ST	-2.16702	-1.11571	5.93e-08	8.62e-07
PLEKHH3	pleckstrin homology domain containing, family H (with MyTH4 domain) member 3	79990	-	-2.1667	-1.1155	1.24e-05	0.00012
DHX58	DEXH (Asp-Glu-X-His) box polypeptide 58	79132	D11LGP2, D11LGP2E, LGP2, RLR-3	-2.16332	-1.11325	0.000812	0.004986
NXPH3	neurexophilin 3	11248	NPH3	-2.16147	-1.11201	8.99e-05	0.000723
PMM1	phosphomannomutase 1	5372	SEC53	-2.1606	-1.11143	0.004323	0.020635
LGALS3	lectin, galactoside-binding, soluble, 3	3958	CBP35, GAL3, GALBP, GALIG, L31, LGALS2, MAC2	-2.15835	-1.10993	6.47e-06	6.57e-05
MAP2K5	mitogen-activated protein kinase kinase 5	5607	HST17454, MAPKK5, MEK5, PRKMK5	-2.15772	-1.10951	4.59e-05	0.000391
PIM3	Pim-3 proto-oncogene, serine/threonine kinase	415116	PIM-3	-2.15657	-1.10874	0.002714	0.013963
PGAP3	post-GPI attachment to proteins 3	93210	AGLA546, CAB2, PERLD1, PP1498, HCOS16	-2.15642	-1.10864	0.001257	0.007224
DALRD3	DALR anticodon binding domain containing 3	55152	-	-2.15551	-1.10803	0.000564	0.003639
DHRS1	dehydrogenase/reductase (SDR family) member 1	115817	SDR19C1	-2.15517	-1.1078	0.000548	0.003547
TMCO4	transmembrane and coiled-coil domains 4	255104	-	-2.15509	-1.10775	4.22e-10	8.21e-09
CLEC3B	C-type lectin domain family 3, member B	7123	TN, TNA	-2.1529	-1.10628	0.00567	0.025955
CD81	CD81 molecule	975	CVID6, S5.7, TAPA1, TSPAN28	-2.15129	-1.1052	0.001936	0.010521
ALKBH4	alkB homolog 4, lysine demthylase	54784	ABH4	-2.14927	-1.10385	0.003137	0.015763
MAPK3	mitogen-activated protein kinase 3	5595	ERK-1, ERK1, ERT2, HS44KDAP, HUMKER1A, P44ERK1, P44MAPK, PRKM3, P44-ERK1, P44-MAPK	-2.14832	-1.10321	1.61e-05	0.00015
MT2A	metallothionein 2A	4502	MT2	-2.14795	-1.10296	0.009653	0.040387
ZFP36L2	ZFP36 ring finger protein-like 2	678	BRF2, ERF-2, ERF2, RNF162C, TIS11D	-2.14692	-1.10227	3.64e-16	1.29e-14
SPON1	spondin 1, extracellular matrix protein	10418	VSGP/F-SPONDIN, F-SPONDIN	-2.14674	-1.10215	0.002437	0.012784
GSTM3	glutathione S-transferase mu 3 (brain)	2947	GST5, GSTB, GSTM3-3, GTM3	-2.14576	-1.10149	0.000225	0.001637
CCBL2	cysteine conjugate-beta lyase 2	56267	KAT3, KATIII, KYAT3	-2.14538	-1.10123	1.53e-08	2.45e-07
FAM13A	family with sequence similarity 13, member A	10144	ARHGAP48, FAM13A1	-2.14524	-1.10114	0.000538	0.003488
PIGZ	phosphatidylinositol glycan anchor biosynthesis, class Z	80235	GPI-MT-IV, PIG-Z, SMP3	-2.14497	-1.10096	0.004703	0.022123
GLB1L	galactosidase, beta 1-like	79411	-	-2.14496	-1.10095	0.002194	0.011703
PPIC	peptidylprolyl isomerase C (cyclophilin C)	5480	CYPC	-2.14445	-1.10061	0.000513	0.003353
CRYL1	crystallin, lambda 1	51084	GDH, HEL30, LAMBDA-CRY	-2.14273	-1.09945	0.000141	0.001078
GPATCH3	G patch domain containing 3	63906	GPATC3	-2.14263	-1.09938	0.0025	0.013061
FAM162A	family with sequence similarity 162, member A	26355	C3ORF28, E2IG5, HGTD-P	-2.14249	-1.09929	0.001262	0.00725
PIGV	phosphatidylinositol glycan anchor biosynthesis, class V	55650	GPI-MT-II, HPMRS1, PIG-V	-2.14239	-1.09922	6.79e-06	6.85e-05
LIG1	ligase I, DNA, ATP-dependent	3978	-	-2.14074	-1.09811	1.80e-06	2.01e-05
NMRAL1	NmrA-like family domain containing 1	57407	HSCARG, SDR48A1	-2.14055	-1.09798	0.005564	0.025543
SVBP	small vasohibin binding protein	374969	CCDC23	-2.13979	-1.09747	0.001818	0.009968
SMAP2	small ArfGAP2	64744	SMAP1L	-2.13966	-1.09738	6.62e-09	1.10e-07
MVB12A	multivesicular body subunit 12A	93343	CFBP, FAM125A	-2.13889	-1.09686	0.005132	0.023858
PFN2	profilin 2	5217	D3S1319E, PFL	-2.13813	-1.09635	3.18e-09	5.50e-08
ABHD17C	abhydrolase domain containing 17C	58489	FAM108C1	-2.13715	-1.09569	8.88e-08	1.25e-06
FITM2	fat storage-inducing transmembrane protein 2	128486	C20ORF142, FIT2, DJ881L22.2	-2.13702	-1.0956	0.000133	0.001031
PSIP1	PC4 and SFRS1 interacting protein 1	11168	DFS70, LEDGF, PAIP, PSIP2, P52, P75	-2.1361	-1.09498	4.56e-06	4.77e-05
GDPD5	glycerophosphodiester phosphodiesterase domain containing 5	81544	GDE2, PP1665	-2.13388	-1.09348	0.003155	0.015831
SLF1	SMC5-SMC6 complex localization factor 1	84250	ANKRD32, BRCTD1, BRCTX	-2.13338	-1.09314	0.010698	0.043931
TECR	trans-2,3-enoyl-CoA reductase	9524	GPSN2, MRT14, SC2, TER	-2.13271	-1.09269	0.000649	0.004108
MN1	meningioma (disrupted in balanced translocation) 1	4330	MGCR, MGCR1, MGCR1-PEN, DJ353E16.2	-2.12998	-1.09084	2.05e-08	3.23e-07
HIST1H2BD	histone cluster 1, H2bd	3017	H2B.1B, H2B/B, H2BFB, HIRIP2, DJ221C16.6	-2.12911	-1.09025	0.000451	0.00299
UROD	uroporphyrinogen decarboxylase	7389	PCT, UPD	-2.12799	-1.08949	0.00173	0.009553
COG8	component of oligomeric golgi complex 8	84342	CDG2H, DOR1	-2.12724	-1.08898	0.01075	0.044097
MAPKAPK3	mitogen-activated protein kinase-activated protein kinase 3	7867	3PK, MAPKAP-K3, MAPKAP3, MAPKAPK-3, MK-3	-2.12455	-1.08716	3.33e-05	0.000292
IMPA2	inositol(myo)-1(or 4)-monophosphatase 2	3613	-	-2.12401	-1.08679	0.000574	0.003696
ETNK2	ethanolamine kinase 2	55224	EKI2, HMFT1716	-2.12307	-1.08615	9.58e-05	0.000765
GLI3	GLI family zinc finger 3	2737	ACLS, GCPS, GLI3-190, GLI3FL, PAP-A, PAPA, PAPA1, PAPB, PHS, PPDIV	-2.12277	-1.08595	0.000357	0.002434
CCDC69	coiled-coil domain containing 69	26112	-	-2.12108	-1.0848	0.001019	0.006034
GLIPR1L2	GLI pathogenesis-related 1 like 2	144321	-	-2.12105	-1.08478	0.000844	0.005144
ALDH2	aldehyde dehydrogenase 2 family (mitochondrial)	217	ALDH-E2, ALDHI, ALDM	-2.11452	-1.08033	0.001225	0.007069
EIF4EBP3	eukaryotic translation initiation factor 4E binding protein 3	8637	4E-BP3, 4EBP3	-2.11449	-1.08031	0.006678	0.029825
NDUFAF7	NADH dehydrogenase (ubiquinone) complex I, assembly factor 7	55471	C2ORF56, MIDA, PRO1853	-2.11355	-1.07967	4.90e-08	7.22e-07
FGD4	FYVE, RhoGEF and PH domain containing 4	121512	CMT4H, FRABP, ZFYVE6	-2.11083	-1.07781	0.00827	0.035512
BBS9	Bardet-Biedl syndrome 9	27241	B1, C18, D1, PTHB1	-2.11027	-1.07743	0.000124	0.000964
CUTA	cutA divalent cation tolerance homolog (E. coli)	51596	ACHAP, C6ORF82	-2.10675	-1.07502	0.005931	0.026956
THAP7	THAP domain containing 7	80764	-	-2.10405	-1.07317	0.007783	0.033817
S100A6	S100 calcium binding protein A6	6277	2A9, 5B10, CABP, CACY, PRA	-2.10385	-1.07303	0.00258	0.013411
CLDN23	claudin 23	137075	CLDNL, HCG1646163	-2.10358	-1.07285	0.000185	0.001378
AP1G2	adaptor-related protein complex 1, gamma 2 subunit	8906	G2AD	-2.10325	-1.07262	1.41e-09	2.54e-08
FAM98C	family with sequence similarity 98, member C	147965	-	-2.10003	-1.07041	0.00067	0.004225
NTPCR	nucleoside-triphosphatase, cancer-related	84284	C1ORF57, HCR-NTPASE	-2.10003	-1.07041	2.33e-10	4.70e-09
IRX2	iroquois homeobox 2	153572	IRXA2	-2.09948	-1.07003	3.79e-05	0.000329
MTMR4	myotubularin related protein 4	9110	FYVE-DSP2, ZFYVE11	-2.09852	-1.06937	0.000341	0.002342
FLOT2	flotillin 2	2319	ECS-1, ECS1, ESA, ESA1, M17S1	-2.09804	-1.06904	9.12e-05	0.000731
C1QTNF1	C1q and tumor necrosis factor related protein 1	114897	CTRP1, GIP, ZSIG37	-2.09802	-1.06903	1.01e-06	1.18e-05
TMEM164	transmembrane protein 164	84187	BB360B22.3	-2.09759	-1.06873	0.000224	0.001628
CIB2	calcium and integrin binding family member 2	10518	DFNB48, KIP2, USH1J	-2.0967	-1.06812	0.009376	0.039389
TMEM25	transmembrane protein 25	84866	-	-2.0956	-1.06736	0.000369	0.002505
GSDMD	gasdermin D	79792	DF5L, DFNA5L, FKSG10, GSDMDC1	-2.09533	-1.06718	0.00337	0.016756
TMEM218	transmembrane protein 218	219854	-	-2.09523	-1.06711	0.007283	0.032029
SEC16B	SEC16 homolog B, endoplasmic reticulum export factor	89866	LZTR2, PGPR-P117, RGPR, SEC16S	-2.09506	-1.06699	0.000137	0.001054
DPP4	dipeptidyl-peptidase 4	1803	ADABP, ADCP2, CD26, DPPIV, TP103	-2.09504	-1.06698	8.78e-05	0.000707
HSPA1L	heat shock 70kDa protein 1-like	3305	HSP70-1L, HSP70-HOM, HSP70T, HUM70T	-2.094	-1.06626	0.000127	0.000985
MAPK8IP1	mitogen-activated protein kinase 8 interacting protein 1	9479	IB1, JIP-1, JIP1, PRKM8IP	-2.09179	-1.06474	0.000512	0.003352
PDK1	pyruvate dehydrogenase kinase, isozyme 1	5163	-	-2.09115	-1.0643	1.25e-06	1.44e-05
ADIRF	adipogenesis regulatory factor	10974	AFRO, APM2, C10ORF116, APM-2	-2.09031	-1.06372	0.005053	0.023538
TNFRSF11A	tumor necrosis factor receptor superfamily, member 11a, NFKB activator	8792	CD265, FEO, LOH18CR1, ODFR, OFE, OPTB7, OSTS, PDB2, RANK, TRANCER	-2.08868	-1.06259	0.006876	0.030557
PCSK4	proprotein convertase subtilisin/kexin type 4	54760	PC4, SPC5	-2.08685	-1.06133	0.000476	0.003134
SEPT9	septin 9	10801	AF17Q25, MSF, MSF1, NAPB, PNUTL4, SINT1, SEPTD1	-2.08648	-1.06107	4.32e-07	5.37e-06
HAUS5	HAUS augmin-like complex, subunit 5	23354	KIAA0841, DGT5	-2.08396	-1.05933	8.72e-05	0.000702
ZNF438	zinc finger protein 438	220929	BA330O11.1	-2.0808	-1.05714	0.000891	0.005375
UBE2L6	ubiquitin-conjugating enzyme E2L 6	9246	RIG-B, UBCH8	-2.07746	-1.05482	0.000268	0.001902
ERGIC1	endoplasmic reticulum-golgi intermediate compartment 1	57222	ERGIC-32, ERGIC32, NET24	-2.07567	-1.05358	1.19e-13	3.30e-12
DTWD1	DTW domain containing 1	56986	MDS009	-2.07493	-1.05306	1.08e-10	2.25e-09
TSEN54	TSEN54 tRNA splicing endonuclease subunit	283989	PCH2A, PCH4, PCH5, SEN54L, SEN54	-2.07356	-1.05211	0.001308	0.00747
TMEM178A	transmembrane protein 178A	130733	TMEM178	-2.07299	-1.05171	0.000159	0.001198
MYLIP	myosin regulatory light chain interacting protein	29116	IDOL, MIR	-2.0728	-1.05158	3.93e-05	0.00034
ENPP1	ectonucleotide pyrophosphatase/phosphodiesterase 1	5167	ARHR2, COLED, M6S1, NPP1, NPPS, PC-1, PCA1, PDNP1	-2.07105	-1.05036	7.36e-07	8.81e-06
RAD51B	RAD51 paralog B	5890	R51H2, RAD51L1, REC2	-2.07073	-1.05014	0.004672	0.022005
F10	coagulation factor X	2159	FX, FXA	-2.06937	-1.04919	0.00075	0.004667
SERGEF	secretion regulating guanine nucleotide exchange factor	26297	DELGEF, GNEFR	-2.067	-1.04754	0.00511	0.023767
SEC31B	SEC31 homolog B, COPII coat complex component	25956	SEC31B-1, SEC31L2	-2.06607	-1.04689	0.000749	0.004662
MRPS22	mitochondrial ribosomal protein S22	56945	C3ORF5, COXPD5, GIBT, GK002, MRP-S22, RPMS22	-2.0657	-1.04663	0.000797	0.004908
C1orf54	chromosome 1 open reading frame 54	79630	-	-2.0637	-1.04523	0.01032	0.042702
PRKCE	protein kinase C, epsilon	5581	PKCE, NPKC-EPSILON	-2.06272	-1.04455	0.001584	0.008843
ANKMY2	ankyrin repeat and MYND domain containing 2	57037	ZMYND20	-2.06198	-1.04403	6.99e-06	7.04e-05
QPCTL	glutaminyl-peptide cyclotransferase-like	54814	GQC	-2.06181	-1.04391	0.008879	0.037605
CNTN3	contactin 3 (plasmacytoma associated)	5067	BIG-1, PANG, PCS	-2.05904	-1.04197	0.012469	0.049921
SMIM20	small integral membrane protein 20	389203	C4ORF52	-2.05838	-1.04151	0.002288	0.01212
RGS10	regulator of G-protein signaling 10	6001	-	-2.05828	-1.04144	0.001465	0.008255
ELOVL6	ELOVL fatty acid elongase 6	79071	FACE, FAE, LCE	-2.05725	-1.04072	8.95e-06	8.85e-05
NAB1	NGFI-A binding protein 1 (EGR1 binding protein 1)	4664	-	-2.05713	-1.04063	0.00014	0.001076
SIRT5	sirtuin 5	23408	SIR2L5	-2.05668	-1.04032	0.000179	0.001337
RSAD1	radical S-adenosyl methionine domain containing 1	55316	-	-2.05586	-1.03974	5.11e-05	0.000431
GLRX	glutaredoxin (thioltransferase)	2745	GRX, GRX1	-2.05366	-1.0382	0.001084	0.006376
SALL2	spalt-like transcription factor 2	6297	COLB, HSAL2, SAL-2, ZNF795, P150(SAL2)	-2.05238	-1.0373	1.81e-06	2.01e-05
ADGRL2	adhesion G protein-coupled receptor L2	23266	CIRL2, CL2, LEC1, LPHH1, LPHN2	-2.05099	-1.03632	0.003119	0.015698
SBSN	suprabasin	374897	UNQ698	-2.05055	-1.03601	0.00834	0.035747
HSF4	heat shock transcription factor 4	3299	CTM, CTRCT5	-2.05042	-1.03592	4.96e-05	0.00042
MTIF3	mitochondrial translational initiation factor 3	219402	IF3MT	-2.04877	-1.03476	0.001601	0.008926
SCIN	scinderin	85477	-	-2.04801	-1.03422	3.24e-06	3.49e-05
PROCA1	protein interacting with cyclin A1	147011	-	-2.04701	-1.03352	0.003171	0.015893
EBP	emopamil binding protein (sterol isomerase)	10682	CDPX2, CHO2, CPX, CPXD	-2.04691	-1.03345	0.009381	0.039401
CCDC159	coiled-coil domain containing 159	126075	-	-2.04652	-1.03317	2.75e-05	0.000245
INPP1	inositol polyphosphate-1-phosphatase	3628	-	-2.04497	-1.03208	1.80e-07	2.40e-06
ADI1	acireductone dioxygenase 1	55256	APL1, ARD, FE-ARD, HMFT1638, MTCBP1, NI-ARD, SIPL, MTND	-2.04455	-1.03178	0.000155	0.001172
NPC2	Niemann-Pick disease, type C2	10577	EDDM1, HE1	-2.04443	-1.0317	0.00344	0.017047
AKR7A2	aldo-keto reductase family 7, member A2	8574	AFAR, AFAR1, AFB1-AR1, AKR7	-2.04439	-1.03167	0.005239	0.024241
PRSS35	protease, serine, 35	167681	C6ORF158, DJ223E3.1	-2.04204	-1.03001	3.11e-07	3.97e-06
P2RX4	purinergic receptor P2X, ligand gated ion channel, 4	5025	P2X4, P2X4R	-2.04191	-1.02992	0.000307	0.002139
SEPP1	selenoprotein P, plasma, 1	6414	SELP, SEPP, SEP, SELENOP	-2.0414	-1.02956	1.19e-09	2.18e-08
MKKS	McKusick-Kaufman syndrome	8195	BBS6, HMCS, KMS, MKS	-2.04137	-1.02954	8.99e-06	8.88e-05
TMEM187	transmembrane protein 187	8269	CXORF12, DXS9878E, ITBA1	-2.04133	-1.02951	0.012123	0.048753
STX8	syntaxin 8	9482	CARB	-2.04099	-1.02927	0.006637	0.029709
BBS2	Bardet-Biedl syndrome 2	583	BBS	-2.04037	-1.02883	0.000202	0.001489
ADSSL1	adenylosuccinate synthase like 1	122622	-	-2.03945	-1.02818	0.003204	0.016032
SMAGP	small cell adhesion glycoprotein	57228	HSMAGP	-2.03881	-1.02773	0.001217	0.007029
CBX7	chromobox homolog 7	23492	-	-2.03874	-1.02768	1.31e-07	1.80e-06
ERP29	endoplasmic reticulum protein 29	10961	C12ORF8, ERP28, ERP31, HEL-S-107, PDI-DB, PDIA9	-2.03836	-1.02741	0.002739	0.014074
CLCN2	chloride channel, voltage-sensitive 2	1181	CIC-2, CLC2, ECA2, ECA3, EGI11, EGI3, EGMA, EJM6, EJM8, LKPAT, CLC-2	-2.03797	-1.02713	0.001912	0.010407
AC114490.3				-2.03617	-1.02586	0.006141	0.027778
FUK	fucokinase	197258	1110046B12RIK	-2.03592	-1.02568	0.006296	0.028373
MARVELD1	MARVEL domain containing 1	83742	GB14, MARVD1, MRVLDC1, BA548K23.8	-2.03583	-1.02562	2.22e-05	0.000201
SGSH	N-sulfoglucosamine sulfohydrolase	6448	HSS, MPS3A, SFMD	-2.03535	-1.02528	1.01e-05	9.94e-05
CHKA	choline kinase alpha	1119	CHK, CK, CKI, EK	-2.03269	-1.02339	0.000237	0.00172
CASP9	caspase 9, apoptosis-related cysteine peptidase	842	APAF-3, APAF3, ICE-LAP6, MCH6, PPP1R56	-2.03193	-1.02285	2.32e-05	0.00021
SCRN2	secernin 2	90507	SES2	-2.03142	-1.02249	0.003216	0.016081
PERP	PERP, TP53 apoptosis effector	64065	KCP1, KRTCAP1, PIGPC1, THW, DJ496H19.1	-2.03058	-1.02189	1.18e-11	2.66e-10
MFI2	antigen p97 (melanoma associated) identified by monoclonal antibodies 133.2 and 96.5	4241	CD228, MAP97, MTF1, MTF, MELTF	-2.02879	-1.02062	0.008268	0.035511
PRTFDC1	phosphoribosyl transferase domain containing 1	56952	HHGP	-2.0282	-1.0202	5.99e-09	1.00e-07
PPP1CC	protein phosphatase 1, catalytic subunit, gamma isozyme	5501	PP-1G, PP1C, PPP1G	-2.02793	-1.02001	2.14e-17	8.19e-16
ERAP2	endoplasmic reticulum aminopeptidase 2	64167	L-RAP, LRAP	-2.02727	-1.01954	4.82e-11	1.03e-09
ATP6V0E2	ATPase, H+ transporting V0 subunit e2	155066	ATP6V0E2L, C7ORF32	-2.02722	-1.0195	0.001966	0.010647
TBKBP1	TBK1 binding protein 1	9755	PROSAPIP2, SINTBAD	-2.02722	-1.0195	0.000168	0.001259
P3H3	prolyl 3-hydroxylase 3	10536	GRCB, HSU47926, LEPREL2	-2.02701	-1.01935	0.003993	0.01932
SLC5A3	solute carrier family 5 (sodium/myo-inositol cotransporter), member 3	6526	BCW2, SMIT, SMIT1, SMIT2	-2.02692	-1.01929	0.002818	0.014403
AC093323.1	Putative MORF4 family-associated protein 1-like protein UPP			-2.02685	-1.01924	0.00772	0.033599
CTSF	cathepsin F	8722	CATSF, CLN13	-2.02618	-1.01876	0.003441	0.017047
TCF7L1	transcription factor 7-like 1 (T-cell specific, HMG-box)	83439	TCF-3, TCF3	-2.02554	-1.01831	1.94e-05	0.000178
CD99	CD99 molecule	4267	HBA71, MIC2, MIC2X, MIC2Y, MSK5X	-2.0242	-1.01735	0.001544	0.008649
CDO1	cysteine dioxygenase type 1	1036	-	-2.02316	-1.01661	0.000887	0.005357
ADGRB2	adhesion G protein-coupled receptor B2	576	BAI2	-2.02308	-1.01655	7.84e-12	1.81e-10
ZMYM3	zinc finger, MYM-type 3	9203	DXS6673E, MYM, XFIM, ZNF198L2, ZNF261	-2.02282	-1.01637	9.22e-07	1.09e-05
GNG11	guanine nucleotide binding protein (G protein), gamma 11	2791	GNGT11	-2.02257	-1.01619	0.000975	0.005817
MTERF2	mitochondrial transcription termination factor 2	80298	MTERFD3, MTERFL	-2.02144	-1.01538	5.98e-07	7.27e-06
CAPG	capping protein (actin filament), gelsolin-like	822	AFCP, HEL-S-66, MCP	-2.02094	-1.01503	0.004164	0.019997
SLC35A1	solute carrier family 35 (CMP-sialic acid transporter), member A1	10559	CDG2F, CMPST, CST, HCST	-2.01931	-1.01386	0.005525	0.025375
COLEC10	collectin sub-family member 10 (C-type lectin)	10584	CLL1	-2.01733	-1.01245	1.79e-08	2.83e-07
FAM73B	family with sequence similarity 73, member B	84895	C9ORF54, MIGA2	-2.0156	-1.01121	0.000124	0.000964
CDADC1	cytidine and dCMP deaminase domain containing 1	81602	NYD-SP15, BA103J18.1	-2.01536	-1.01104	9.71e-06	9.55e-05
ARL3	ADP-ribosylation factor-like 3	403	ARFL3	-2.01485	-1.01067	0.000862	0.005229
ZSWIM3	zinc finger, SWIM-type containing 3	140831	C20ORF164, PPP1R174	-2.01388	-1.00998	0.00081	0.00497
PLA2G15	phospholipase A2, group XV	23659	ACS, GXVPLA2, LLPL, LPLA2, LYPLA3	-2.01372	-1.00986	0.000925	0.005541
TMEM9	transmembrane protein 9	252839	TMEM9A	-2.01317	-1.00947	0.001379	0.007821
CEP19	centrosomal protein 19kDa	84984	C3ORF34, MOSPGF	-2.00952	-1.00685	0.000362	0.002465
SLC43A3	solute carrier family 43, member 3	29015	EEG1, FOAP-13, PRO1659, SEEEG-1	-2.00776	-1.00559	0.003192	0.015984
FAM92A1	family with sequence similarity 92, member A1	137392	-, FAM92A	-2.00694	-1.005	5.28e-07	6.47e-06
PAQR8	progestin and adipoQ receptor family member VIII	85315	C6ORF33, LMPB1, MPRB	-2.00459	-1.00331	2.12e-06	2.34e-05
ALDH1A3	aldehyde dehydrogenase 1 family, member A3	220	ALDH1A6, ALDH6, MCOP8, RALDH3	-2.00458	-1.0033	0.00242	0.012706
RAB8B	RAB8B, member RAS oncogene family	51762	-	-2.00425	-1.00306	0.000281	0.001982
HEXB	hexosaminidase B (beta polypeptide)	3074	ENC-1AS, HEL-248, HEL-S-111	-2.00415	-1.00299	2.48e-05	0.000223
EXOG	endo/exonuclease (5'-3'), endonuclease G-like	9941	ENDOGL1, ENDOGL2, ENGL, ENGL-A, ENGL-B, ENGLA, ENGLB	-2.00409	-1.00295	7.39e-06	7.42e-05
PHYH	phytanoyl-CoA 2-hydroxylase	5264	LN1, LNAP1, PAHX, PHYH1, RD	-2.00366	-1.00264	1.59e-05	0.000149
CREB3L4	cAMP responsive element binding protein 3-like 4	148327	AIBZIP, ATCE1, CREB3, CREB4, JAL, HJAL	-2.00261	-1.00188	0.000456	0.003017
CCNG1	cyclin G1	900	CCNG	-2.00219	-1.00158	1.68e-10	3.40e-09
RABEP2	rabaptin, RAB GTPase binding effector protein 2	79874	FRA	-2.00166	-1.0012	0.003357	0.016712
CYB5R2	cytochrome b5 reductase 2	51700	B5R.2	-2.00075	-1.00054	0.001836	0.010059
DOCK7	dedicator of cytokinesis 7	85440	EIEE23, ZIR2	2.00089	1.00064	0.001538	0.008618
DGCR8	DGCR8 microprocessor complex subunit	54487	C22ORF12, DGCRK6, GY1, PASHA	2.00227	1.00164	2.03e-16	7.34e-15
ITPRIPL2	inositol 1,4,5-trisphosphate receptor interacting protein-like 2	162073	-	2.00315	1.00227	6.43e-13	1.66e-11
LOC100996717	uncharacterized LOC100996717	100996717	-, NBPF19	2.00948	1.00682	3.99e-08	5.98e-07
KLHL7	kelch-like family member 7	55975	KLHL6, SBBI26	2.0113	1.00813	2.60e-06	2.85e-05
TNS3	tensin 3	64759	TEM6, TENS1	2.01171	1.00842	0.00101	0.005992
MYO10	myosin X	4651	-	2.01683	1.01209	0.000174	0.0013
TMEM170B	transmembrane protein 170B	100113407	-	2.02452	1.01758	0.000712	0.004464
ANKH	ANKH inorganic pyrophosphate transport regulator	56172	ANK, CCAL2, CMDJ, CPPDD, HANK, MANK	2.02681	1.01921	4.05e-07	5.06e-06
AREL1	apoptosis resistant E3 ubiquitin protein ligase 1	9870	KIAA0317	2.02772	1.01986	6.68e-05	0.000551
QRICH2	glutamine rich 2	84074	-	2.02779	1.01991	0.000238	0.001724
FNDC3A	fibronectin type III domain containing 3A	22862	FNDC3, HUGO, BA203I16.1, BA203I16.5	2.02828	1.02026	0.008316	0.035662
IWS1	IWS1 homolog (S. cerevisiae)	55677	-	2.0289	1.0207	5.51e-17	2.07e-15
HSPA2	heat shock 70kDa protein 2	3306	HSP70-2, HSP70-3	2.02963	1.02122	0.003106	0.015648
TRAF3	TNF receptor-associated factor 3	7187	CAP-1, CAP1, CD40BP, CRAF1, IIAE5, LAP1	2.02997	1.02146	3.27e-05	0.000287
RRS1	ribosome biogenesis regulator homolog	23212	-	2.0312	1.02233	9.46e-06	9.32e-05
RIPK4	receptor-interacting serine-threonine kinase 4	54101	ANKK2, ANKRD3, DIK, NKRD3, PKK, PPS2, RIP4	2.03176	1.02273	0.001406	0.007958
PLAUR	plasminogen activator, urokinase receptor	5329	CD87, U-PAR, UPAR, URKR, PLAUR (UPAR)	2.03276	1.02344	0.000124	0.000962
MARCH4	membrane-associated ring finger (C3HC4) 4, E3 ubiquitin protein ligase	57574	MARCH-IV, RNF174	2.03376	1.02415	8.23e-05	0.000666
POLR3D	polymerase (RNA) III (DNA directed) polypeptide D, 44kDa	661	BN51T, RPC4, RPC53, TSBN51	2.03411	1.0244	6.13e-10	1.17e-08
ATP6V1G1	ATPase, H+ transporting, lysosomal 13kDa, V1 subunit G1	9550	ATP6G, ATP6G1, ATP6GL, ATP6J, VMA10	2.03513	1.02512	1.08e-06	1.25e-05
TRIM32	tripartite motif containing 32	22954	BBS11, HT2A, LGMD2H, TATIP	2.03586	1.02564	1.66e-05	0.000155
RNF103	ring finger protein 103	7844	HKF-1, KF-1, KF1, ZFP-103, ZFP103	2.03823	1.02732	1.04e-15	3.52e-14
DPH2	DPH2 homolog	1802	DPH2L2	2.03855	1.02754	7.03e-12	1.63e-10
PDCL3	phosducin-like 3	79031	HTPHLP, PHLP2A, PHLP3, VIAF, VIAF1	2.03863	1.0276	0.000298	0.00209
TPM4	tropomyosin 4	7171	HEL-S-108	2.03929	1.02807	1.50e-06	1.69e-05
TJP1	tight junction protein 1	7082	ZO-1	2.0453	1.03231	0.000246	0.001766
ZNRF3	zinc and ring finger 3	84133	BK747E2.3, RNF203	2.04704	1.03354	0.000718	0.004494
HIPK3	homeodomain interacting protein kinase 3	10114	DYRK6, FIST3, PKY, YAK1	2.04863	1.03466	0.00129	0.007389
MAFF	v-maf avian musculoaponeurotic fibrosarcoma oncogene homolog F	23764	U-MAF, HMAFF	2.04924	1.03509	9.99e-14	2.80e-12
DRAM1	DNA-damage regulated autophagy modulator 1	55332	DRAM	2.04971	1.03542	1.58e-12	3.92e-11
POSTN	periostin, osteoblast specific factor	10631	OSF-2, OSF2, PDLPOSTN, PN	2.05095	1.03629	0.000297	0.002084
PPFIA1	protein tyrosine phosphatase, receptor type, f polypeptide (PTPRF), interacting protein (liprin), alpha 1	8500	LIP.1, LIP1, LIPRIN	2.05127	1.03652	0.003366	0.016743
FUT8	fucosyltransferase 8 (alpha (1,6) fucosyltransferase)	2530	-	2.05325	1.03791	6.26e-06	6.38e-05
KLF12	Kruppel-like factor 12	11278	AP-2REP, AP2REP, HSPC122	2.05418	1.03856	0.002107	0.011291
KRAS	Kirsten rat sarcoma viral oncogene homolog	3845	C-K-RAS, CFC2, K-RAS2A, K-RAS2B, K-RAS4A, K-RAS4B, KI-RAS, KRAS1, KRAS2, NS, NS3, RALD, RASK2	2.05426	1.03862	0.000208	0.001525
UBAP2	ubiquitin associated protein 2	55833	UBAP-2	2.05436	1.03869	0.000377	0.002555
SEC23B	Sec23 homolog B, COPII coat complex component	10483	CDA-II, CDAII, CDAN2, HEMPAS	2.05514	1.03924	1.27e-09	2.30e-08
HN1	hematological and neurological expressed 1	51155	ARM2, HN1A, JPT1	2.05666	1.0403	0.009077	0.038334
APAF1	apoptotic peptidase activating factor 1	317	APAF-1, CED4	2.05768	1.04102	0.000413	0.002767
LRRC1	leucine rich repeat containing 1	55227	LANO, DJ523E19.1	2.05898	1.04193	1.05e-05	0.000102
CDKN2B	cyclin-dependent kinase inhibitor 2B (p15, inhibits CDK4)	1030	CDK4I, INK4B, MTS2, P15, TP15, P15INK4B	2.05949	1.04229	1.86e-06	2.07e-05
DYNLT3	dynein, light chain, Tctex-type 3	6990	RP3, TCTE1L, TCTEX1L	2.06018	1.04277	2.30e-06	2.54e-05
NRBF2	nuclear receptor binding factor 2	29982	COPR, COPR1, COPR2, NRBF-2	2.06058	1.04305	1.71e-11	3.80e-10
KCNS3	potassium voltage-gated channel, modifier subfamily S, member 3	3790	KV9.3	2.06064	1.04309	1.05e-06	1.22e-05
FAM177A1	family with sequence similarity 177, member A1	283635	C14ORF24	2.06075	1.04317	1.25e-11	2.82e-10
NUDCD1	NudC domain containing 1	84955	CML66, OVA66	2.06244	1.04435	6.62e-06	6.71e-05
SPOCD1	SPOC domain containing 1	90853	PPP1R146	2.06566	1.0466	6.86e-07	8.27e-06
KIAA0922	KIAA0922	23240	TMEM131L	2.06593	1.04679	0.000101	0.000803
TMEM132A	transmembrane protein 132A	54972	GBP, HSPA5BP1	2.06725	1.04771	9.13e-05	0.000732
CTTNBP2NL	CTTNBP2 N-terminal like	55917	-	2.07186	1.05093	0.000847	0.005159
TUBE1	tubulin, epsilon 1	51175	TUBE, DJ142L7.2	2.07194	1.05098	8.76e-06	8.68e-05
SMG6	SMG6 nonsense mediated mRNA decay factor	23293	C17ORF31, EST1A, SMG-6, HSMG5/7A	2.07251	1.05138	2.38e-14	7.09e-13
PTPDC1	protein tyrosine phosphatase domain containing 1	138639	PTP9Q22	2.0731	1.05179	0.000511	0.003346
USP31	ubiquitin specific peptidase 31	57478	-	2.07314	1.05182	3.11e-09	5.40e-08
PXN	paxillin	5829	-	2.0736	1.05214	1.35e-13	3.73e-12
AMMECR1L	AMMECR1-like	83607	-	2.0736	1.05214	8.18e-06	8.16e-05
KCNN4	potassium channel, calcium activated intermediate/small conductance subfamily N alpha, member 4	3783	IK, IK1, IKCA1, KCA4, KCA3.1, SK4, HIKCA1, HKCA4, HSK4	2.07599	1.0538	0.001486	0.008354
BLOC1S2	biogenesis of lysosomal organelles complex-1, subunit 2	282991	BLOS2, CEAP, CEAP11	2.07786	1.0551	3.49e-07	4.40e-06
PCGF3	polycomb group ring finger 3	10336	DONG1, RNF3, RNF3A	2.07802	1.05521	1.53e-09	2.74e-08
ZNF560	zinc finger protein 560	147741	-	2.08011	1.05666	0.000155	0.00117
SUV39H2	suppressor of variegation 3-9 homolog 2 (Drosophila)	79723	KMT1B	2.08028	1.05678	0.000521	0.003401
UPP1	uridine phosphorylase 1	7378	UDRPASE, UP, UPASE, UPP	2.08354	1.05904	0.005643	0.025843
ADARB1	adenosine deaminase, RNA-specific, B1	104	ADAR2, DRABA2, DRADA2, RED1	2.08385	1.05925	0.000248	0.001781
POLR1A	polymerase (RNA) I polypeptide A, 194kDa	25885	A190, AFDCIN, RPA1, RPA194, RPO1-4, RPO14	2.08398	1.05934	1.71e-05	0.000159
CARS	cysteinyl-tRNA synthetase	833	CARS1, CYSRS, MGC:11246	2.08417	1.05947	5.34e-07	6.54e-06
PODNL1	podocan-like 1	79883	SLRR5B	2.08422	1.05951	0.00195	0.010579
EIF3J	eukaryotic translation initiation factor 3, subunit J	8669	EIF3S1, EIF3-ALPHA, EIF3-P35	2.08445	1.05967	6.11e-13	1.58e-11
GART	phosphoribosylglycinamide formyltransferase, phosphoribosylglycinamide synthetase, phosphoribosylaminoimidazole synthetase	2618	AIRS, GARS, GARTF, PAIS, PGFT, PRGS	2.08471	1.05985	2.64e-06	2.88e-05
CAP1	CAP, adenylate cyclase-associated protein 1 (yeast)	10487	CAP, CAP1-PEN	2.085	1.06005	8.80e-08	1.24e-06
SLC9A1	solute carrier family 9, subfamily A (NHE1, cation proton antiporter 1), member 1	6548	APNH, LIKNS, NHE-1, NHE1, PPP1R143	2.08589	1.06066	1.24e-19	5.65e-18
AGTR1	angiotensin II receptor, type 1	185	AG2S, AGTR1B, AT1, AT1AR, AT1B, AT1BR, AT1R, AT2R1, HAT1R	2.08897	1.06279	3.19e-06	3.45e-05
SWAP70	SWAP switching B-cell complex 70kDa subunit	23075	HSPC321, SWAP-70	2.09059	1.06391	0.000366	0.002484
ZFHX3	zinc finger homeobox 3	463	ATBF1, ATBT, ZNF927	2.09197	1.06486	4.74e-07	5.85e-06
PARVB	parvin, beta	29780	CGI-56	2.09211	1.06496	0.000239	0.001726
CDH11	cadherin 11, type 2, OB-cadherin (osteoblast)	1009	CAD11, CDHOB, OB, OSF-4	2.09265	1.06533	6.66e-05	0.000549
TNFSF4	tumor necrosis factor (ligand) superfamily, member 4	7292	CD134L, CD252, GP34, OX-40L, OX4OL, TXGP1	2.09287	1.06548	0.000884	0.00534
MAP3K8	mitogen-activated protein kinase kinase kinase 8	1326	AURA2, COT, EST, ESTF, MEKK8, TPL2, TPL-2, C-COT	2.09307	1.06562	0.001007	0.005977
NLN	neurolysin (metallopeptidase M3 family)	57486	AGTBP, EP24.16, MEP, MOP	2.0948	1.06681	9.40e-06	9.26e-05
GOT1	glutamic-oxaloacetic transaminase 1, soluble	2805	AST1, ASTQTL1, GIG18, CASPAT, CCAT	2.0958	1.0675	2.71e-05	0.000241
XRRA1	X-ray radiation resistance associated 1	143570	-	2.09737	1.06858	0.000789	0.004876
CNN2	calponin 2	1265	-	2.09744	1.06863	4.20e-07	5.23e-06
FMN2	formin 2	56776	-	2.09841	1.0693	1.80e-05	0.000166
CLCF1	cardiotrophin-like cytokine factor 1	23529	BSF-3, BSF3, CISS2, CLC, NNT-1, NNT1, NR6	2.09865	1.06946	7.36e-05	0.000602
PMM2	phosphomannomutase 2	5373	CDG1, CDG1A, CDGS, PMI, PMI1, PMM 2	2.0989	1.06963	7.98e-10	1.50e-08
ZNF805	zinc finger protein 805	390980	-	2.0989	1.06963	0.006819	0.030354
EVL	Enah/Vasp-like	51466	RNB6	2.10182	1.07164	2.57e-06	2.82e-05
SSR3	signal sequence receptor, gamma (translocon-associated protein gamma)	6747	TRAPG	2.10267	1.07222	1.18e-13	3.30e-12
MAPRE1	microtubule-associated protein, RP/EB family, member 1	22919	EB1	2.10481	1.07369	3.64e-18	1.49e-16
PANK3	pantothenate kinase 3	79646	-	2.10566	1.07427	0.0018	0.009887
LOXL2	lysyl oxidase-like 2	4017	LOR2, WS9-14	2.10579	1.07436	1.22e-07	1.67e-06
PBRM1	polybromo 1	55193	BAF180, PB1	2.10653	1.07487	0.000553	0.003578
NMNAT2	nicotinamide nucleotide adenylyltransferase 2	23057	C1ORF15, PNAT2	2.10855	1.07625	0.003089	0.015573
PGBD1	piggyBac transposable element derived 1	84547	HUCEP-4, SCAND4, DJ874C20.4	2.10903	1.07658	4.02e-09	6.88e-08
STAT3	signal transducer and activator of transcription 3 (acute-phase response factor)	6774	ADMIO, APRF, HIES	2.10951	1.07691	3.16e-06	3.42e-05
ZBTB20	zinc finger and BTB domain containing 20	26137	DPZF, HOF, ODA-8S, PRIMS, ZNF288	2.10982	1.07712	0.00024	0.001732
FLNA	filamin A, alpha	2316	ABP-280, ABPX, CSBS, CVD1, FLN, FLN-A, FLN1, FMD, MNS, NHBP, OPD, OPD1, OPD2, XLVD, XMVD	2.11168	1.07839	2.43e-12	5.93e-11
HERPUD1	homocysteine-inducible, endoplasmic reticulum stress-inducible, ubiquitin-like domain member 1	9709	HERP, MIF1, SUP	2.11177	1.07845	1.92e-08	3.03e-07
PRDM16	PR domain containing 16	63976	CMD1LL, LVNC8, MEL1, PFM13	2.11367	1.07975	5.83e-06	5.98e-05
C1GALT1	core 1 synthase, glycoprotein-N-acetylgalactosamine 3-beta-galactosyltransferase 1	56913	C1GALT, T-SYNTHASE	2.11427	1.08016	6.57e-05	0.000543
PGAP1	post-GPI attachment to proteins 1	80055	BST1, ISPD3024, MRT42, SPG67	2.11616	1.08145	0.001772	0.00975
ADAMTS7	ADAM metallopeptidase with thrombospondin type 1 motif, 7	11173	ADAM-TS 7, ADAM-TS7, ADAMTS-7	2.11864	1.08314	2.91e-12	7.07e-11
SESN2	sestrin 2	83667	HI95, SES2, SEST2	2.12018	1.08419	4.50e-07	5.57e-06
CHD9	chromodomain helicase DNA binding protein 9	80205	AD013, CHD-9, CREMM, KISH2, PRIC320	2.12018	1.08419	0.003707	0.018141
XDH	xanthine dehydrogenase	7498	XO, XOR	2.1216	1.08515	0.010239	0.042444
SFPQ	splicing factor proline/glutamine-rich	6421	POMP100, PPP1R140, PSF	2.12258	1.08582	3.00e-15	9.73e-14
AZIN2	antizyme inhibitor 2	113451	ADC, AZI2, AZIB1, ODC-P, ODC1L, ODCP	2.12316	1.08621	2.78e-05	0.000247
PTAR1	protein prenyltransferase alpha subunit repeat containing 1	375743	-	2.12354	1.08647	0.003996	0.019327
ARNTL	aryl hydrocarbon receptor nuclear translocator-like	406	BMAL1, BMAL1C, JAP3, MOP3, PASD3, TIC, BHLHE5	2.12388	1.0867	5.32e-05	0.000446
IL18BP	interleukin 18 binding protein	10068	IL18BPA	2.12643	1.08843	0.000285	0.002009
KIAA1549	KIAA1549	57670	-	2.12738	1.08908	0.000112	0.000883
LEPROTL1	leptin receptor overlapping transcript-like 1	23484	HSPC112, VPS55, MY047	2.1278	1.08936	5.89e-13	1.53e-11
SGTB	small glutamine-rich tetratricopeptide repeat (TPR)-containing, beta	54557	SGT2	2.1289	1.09011	0.002243	0.01193
PHLPP2	PH domain and leucine rich repeat protein phosphatase 2	23035	PHLPPL	2.13112	1.09161	0.002469	0.012923
TMEM87B	transmembrane protein 87B	84910	-	2.13115	1.09163	1.80e-07	2.40e-06
MRVI1	murine retrovirus integration site 1 homolog	10335	IRAG, JAW1L	2.13378	1.09341	0.008028	0.034675
MLLT4	myeloid/lymphoid or mixed-lineage leukemia; translocated to, 4	4301	AF6, MLL-AF6, AFDN	2.13518	1.09436	0.001587	0.008855
ZNF841	zinc finger protein 841	284371	-	2.13575	1.09474	0.007122	0.031461
PSME4	proteasome activator subunit 4	23198	PA200	2.13631	1.09512	5.21e-07	6.40e-06
FLNC	filamin C, gamma	2318	ABP-280, ABP280A, ABPA, ABPL, FLN2, MFM5, MPD4	2.13665	1.09535	3.58e-12	8.56e-11
AFF4	AF4/FMR2 family, member 4	27125	AF5Q31, CHOPS, MCEF	2.14199	1.09895	0.000914	0.005491
RBMS1	RNA binding motif, single stranded interacting protein 1	5937	C2ORF12, HCC-4, MSSP, MSSP-1, MSSP-2, MSSP-3, SCR2, YC1	2.14307	1.09968	4.15e-07	5.18e-06
BACH1	BTB and CNC homology 1, basic leucine zipper transcription factor 1	571	BACH-1, BTBD24	2.14491	1.10092	0.000462	0.003052
WDR47	WD repeat domain 47	22911	-	2.14642	1.10193	0.000909	0.005466
CLIC4	chloride intracellular channel 4	25932	CLIC4L, H1, MTCLIC, HUH1, P64H1	2.14908	1.10372	0.000282	0.00199
TMEM189	transmembrane protein 189	387521	KUA	2.15077	1.10485	1.61e-07	2.17e-06
ZBTB38	zinc finger and BTB domain containing 38	253461	CIBZ, PPP1R171, ZNF921	2.15338	1.1066	0.000864	0.005237
SLC12A2	solute carrier family 12 (sodium/potassium/chloride transporter), member 2	6558	BSC, BSC2, NKCC1, PPP1R141	2.15672	1.10884	1.06e-11	2.40e-10
MYO19	myosin XIX	80179	MYOHD1	2.15678	1.10888	9.94e-08	1.38e-06
UBE2J1	ubiquitin-conjugating enzyme E2, J1	51465	CGI-76, HSPC153, HSPC205, HSU93243, NCUBE-1, NCUBE1, UBC6, UBC6E, UBC6P	2.15745	1.10933	9.43e-10	1.75e-08
CDC42SE1	CDC42 small effector 1	56882	SCIP1, SPEC1	2.15947	1.11068	3.97e-07	4.96e-06
ACSL4	acyl-CoA synthetase long-chain family member 4	2182	ACS4, FACL4, LACS4, MRX63, MRX68	2.15952	1.11071	0.000102	0.000808
MTUS1	microtubule associated tumor suppressor 1	57509	ATBP, ATIP, ICIS, MP44, MTSG1	2.15961	1.11077	1.16e-07	1.60e-06
SCN9A	sodium channel, voltage gated, type IX alpha subunit	6335	ETHA, FEB3B, GEFSP7, HSAN2D, NE-NA, NENA, NAV1.7, PN1, SFNP	2.16151	1.11204	0.001257	0.007224
RAB23	RAB23, member RAS oncogene family	51715	HSPC137	2.16508	1.11442	7.91e-06	7.89e-05
SAMD4A	sterile alpha motif domain containing 4A	23034	SAMD4, SMAUG, SMAUG1, SMG, SMGA	2.1663	1.11523	0.000134	0.001035
ADAT1	adenosine deaminase, tRNA-specific 1	23536	HADAT1	2.1687	1.11683	0.001151	0.006725
C10orf2	chromosome 10 open reading frame 2	56652	ATXN8, IOSCA, MTDPS7, PEO, PEO1, PEOA3, PRLTS5, SANDO, SCA8, TWINL, TWNK	2.17025	1.11786	4.71e-08	6.97e-07
EHD4	EH-domain containing 4	30844	PAST4	2.17028	1.11788	8.60e-08	1.21e-06
CHFR	checkpoint with forkhead and ring finger domains, E3 ubiquitin protein ligase	55743	RNF116, RNF196	2.17454	1.12071	7.53e-10	1.42e-08
TMCC2	transmembrane and coiled-coil domain family 2	9911	HUCEP11	2.17581	1.12155	2.07e-06	2.29e-05
KIAA1841	KIAA1841	84542	-	2.17981	1.1242	8.33e-05	0.000674
FHL3	four and a half LIM domains 3	2275	SLIM2	2.18268	1.1261	0.000561	0.003622
LIMCH1	LIM and calponin homology domains 1	22998	LIMCH1A, LMO7B	2.18353	1.12666	9.85e-07	1.15e-05
MED13	mediator complex subunit 13	9969	ARC250, DRIP250, HSPC221, THRAP1, TRAP240	2.18359	1.1267	0.000253	0.001811
MIOS	missing oocyte, meiosis regulator, homolog (Drosophila)	54468	-	2.18653	1.12864	2.54e-09	4.44e-08
FARP2	FERM, RhoGEF and pleckstrin domain protein 2	9855	FIR, FRG, PLEKHC3	2.18886	1.13018	2.57e-06	2.82e-05
MMP12	matrix metallopeptidase 12	4321	HME, ME, MME, MMP-12	2.18935	1.1305	0.005416	0.024953
IGF1R	insulin-like growth factor 1 receptor	3480	CD221, IGFIR, IGFR, JTK13	2.18974	1.13076	1.13e-06	1.31e-05
TAX1BP3	Tax1 (human T-cell leukemia virus type I) binding protein 3	30851	TIP-1	2.19144	1.13188	0.000532	0.003456
MAPK8	mitogen-activated protein kinase 8	5599	JNK, JNK-46, JNK1, JNK1A2, JNK21B1/2, PRKM8, SAPK1, SAPK1C	2.19363	1.13332	1.37e-07	1.87e-06
HAS3	hyaluronan synthase 3	3038	-	2.19418	1.13368	0.004497	0.021333
ANO6	anoctamin 6	196527	BDPLT7, SCTS, TMEM16F	2.19482	1.1341	0.000738	0.004603
FBN2	fibrillin 2	2201	CCA, DA9, EOMD	2.20578	1.14129	0.000964	0.005756
BAIAP2L1	BAI1-associated protein 2-like 1	55971	IRTKS	2.21014	1.14414	0.000271	0.00192
FMNL2	formin-like 2	114793	FHOD2	2.2107	1.1445	0.002754	0.014136
PGRMC2	progesterone receptor membrane component 2	10424	DG6, PMBP	2.2112	1.14483	4.86e-13	1.27e-11
TIMP3	TIMP metallopeptidase inhibitor 3	7078	HSMRK222, K222, K222TA2, SFD	2.21266	1.14578	3.44e-19	1.52e-17
UBALD1	UBA-like domain containing 1	124402	FAM100A, PP11303	2.21324	1.14616	0.001311	0.007486
ARPC5	actin related protein 2/3 complex, subunit 5, 16kDa	10092	ARC16, DJ127C7.3, P16-ARC	2.21774	1.14909	3.69e-08	5.57e-07
SARS	seryl-tRNA synthetase	6301	SERRS, SERS	2.21809	1.14932	2.58e-06	2.83e-05
CDK14	cyclin-dependent kinase 14	5218	PFTAIRE1, PFTK1	2.21909	1.14997	8.12e-05	0.000658
RASSF4	Ras association (RalGDS/AF-6) domain family member 4	83937	AD037	2.21915	1.15001	4.74e-09	8.03e-08
UGDH	UDP-glucose 6-dehydrogenase	7358	GDH, UDP-GLCDH, UDPGDH, UGD	2.22197	1.15184	7.49e-13	1.93e-11
CMIP	c-Maf inducing protein	80790	TCMIP	2.22246	1.15216	5.05e-07	6.21e-06
RASAL2	RAS protein activator like 2	9462	NGAP	2.223	1.15251	0.001737	0.009584
ZNF668	zinc finger protein 668	79759	-	2.22613	1.15454	0.00102	0.006041
SPIRE1	spire-type actin nucleation factor 1	56907	SPIR-1	2.22636	1.15469	3.87e-09	6.62e-08
PDZK1	PDZ domain containing 1	5174	CAP70, CLAMP, NHERF-3, NHERF3, PDZD1	2.22749	1.15542	4.72e-05	0.000401
PYROXD1	pyridine nucleotide-disulphide oxidoreductase domain 1	79912	-	2.22919	1.15652	0.000209	0.001534
SNX25	sorting nexin 25	83891	MSTP043, SBBI31	2.22961	1.15679	4.02e-05	0.000347
GPR180	G protein-coupled receptor 180	160897	ITR	2.23123	1.15784	2.68e-07	3.47e-06
SMIM3	small integral membrane protein 3	85027	C5ORF62, MST150, NID67	2.23265	1.15876	6.98e-07	8.40e-06
DIEXF	digestive organ expansion factor homolog (zebrafish)	27042	C1ORF107, DEF, DJ434O14.5, UTP25	2.23267	1.15877	6.66e-05	0.000549
ADO	2-aminoethanethiol (cysteamine) dioxygenase	84890	C10ORF22	2.23303	1.159	2.16e-14	6.49e-13
ARHGAP32	Rho GTPase activating protein 32	9743	GC-GAP, GRIT, PX-RICS, RICS, P200RHOGAP, P250GAP	2.23495	1.16024	0.000749	0.004662
BNC2	basonuclin 2	54796	BSN2	2.23648	1.16123	3.04e-05	0.00027
ITGB1	integrin, beta 1 (fibronectin receptor, beta polypeptide, antigen CD29 includes MDF2, MSK12)	3688	CD29, FNRB, GPIIA, MDF2, MSK12, VLA-BETA, VLAB	2.23667	1.16135	0.010228	0.042413
ST5	suppression of tumorigenicity 5	6764	DENND2B, HTS1, P126	2.23721	1.1617	7.67e-22	4.08e-20
RIPK2	receptor-interacting serine-threonine kinase 2	8767	CARD3, CARDIAK, CCK, GIG30, RICK, RIP2	2.24061	1.16389	5.73e-11	1.21e-09
FSTL1	follistatin-like 1	11167	FRP, FSL1, MIR198	2.24103	1.16416	9.27e-09	1.52e-07
ABHD2	abhydrolase domain containing 2	11057	HS1-2, LABH2, PHPS1-2	2.24267	1.16522	7.81e-06	7.81e-05
ZC2HC1A	zinc finger, C2HC-type containing 1A	51101	C8ORF70, CGI-62, FAM164A	2.24285	1.16533	1.32e-06	1.50e-05
PLK3	polo-like kinase 3	1263	CNK, FNK, PLK-3, PRK	2.24347	1.16573	2.52e-08	3.92e-07
VWF	von Willebrand factor	7450	F8VWF, VWD	2.24681	1.16788	3.54e-05	0.000309
MYH9	myosin, heavy chain 9, non-muscle	4627	BDPLT6, DFNA17, EPSTS, FTNS, MHA, NMHC-II-A, NMMHC-IIA, NMMHCA	2.24769	1.16844	1.19e-06	1.37e-05
SEPT11	septin 11	55752	-	2.24779	1.16851	2.00e-05	0.000183
CSRNP2	cysteine-serine-rich nuclear protein 2	81566	C12ORF2, C12ORF22, FAM130A1, PPP1R72, TAIP-12	2.25157	1.17093	1.42e-08	2.28e-07
ALDH18A1	aldehyde dehydrogenase 18 family, member A1	5832	ARCL3A, GSAS, P5CS, PYCS	2.25197	1.17119	2.52e-16	9.03e-15
ACTN4	actinin, alpha 4	81	ACTININ-4, FSGS, FSGS1	2.25204	1.17123	1.66e-12	4.11e-11
MAMLD1	mastermind-like domain containing 1	10046	CG1, CXORF6, F18, HYSP2	2.25257	1.17157	4.97e-08	7.32e-07
FN1	fibronectin 1	2335	CIG, ED-B, FINC, FN, FNZ, GFND, GFND2, LETS, MSF	2.25436	1.17272	0.000332	0.002291
LUZP1	leucine zipper protein 1	7798	LUZP	2.25845	1.17533	0.000643	0.00408
FLRT2	fibronectin leucine rich transmembrane protein 2	23768	-	2.25857	1.17541	9.54e-05	0.000761
DPYSL3	dihydropyrimidinase-like 3	1809	CRMP-4, CRMP4, DRP-3, DRP3, LCRMP, ULIP, ULIP-1	2.25895	1.17565	4.39e-10	8.55e-09
GRAMD3	GRAM domain containing 3	65983	NS3TP2, GRAMD2B	2.25912	1.17576	9.35e-10	1.74e-08
RCL1	RNA terminal phosphate cyclase-like 1	10171	RNAC, RPCL1	2.26015	1.17642	1.62e-10	3.30e-09
APBA1	amyloid beta (A4) precursor protein-binding, family A, member 1	320	D9S411E, LIN10, MINT1, X11, X11A, X11ALPHA	2.26028	1.1765	1.96e-05	0.00018
FRMD4A	FERM domain containing 4A	55691	FRMD4, BA295P9.4	2.26233	1.17781	2.90e-07	3.72e-06
ETS1	v-ets avian erythroblastosis virus E26 oncogene homolog 1	2113	ETS-1, EWSR2, C-ETS-1, P54	2.26286	1.17815	0.000382	0.002584
RAB3B	RAB3B, member RAS oncogene family	5865	-	2.2633	1.17843	1.52e-07	2.05e-06
RERE	arginine-glutamic acid dipeptide (RE) repeats	473	ARG, ARP, ATN1L, DNB1	2.26882	1.18194	5.92e-09	9.93e-08
GAS7	growth arrest-specific 7	8522	MLL/GAS7	2.26896	1.18203	2.61e-09	4.56e-08
SLC16A2	solute carrier family 16, member 2 (thyroid hormone transporter)	6567	AHDS, DXS128, DXS128E, MCT 7, MCT 8, MCT7, MCT8, MRX22, XPCT	2.26968	1.18249	3.57e-07	4.50e-06
GPR173	G protein-coupled receptor 173	54328	SREB3	2.27014	1.18278	1.06e-13	2.98e-12
KALRN	kalirin, RhoGEF kinase	8997	ARHGEF24, CHD5, CHDS5, DUET, DUO, HAPIP, TRAD	2.27102	1.18334	7.04e-05	0.000578
GAP43	growth associated protein 43	2596	B-50, PP46	2.27252	1.18429	9.77e-09	1.59e-07
MTHFD1L	methylenetetrahydrofolate dehydrogenase (NADP+ dependent) 1-like	25902	FTHFSDC1, MTC1THFS, DJ292B18.2	2.27475	1.18571	2.29e-09	4.03e-08
PPFIBP1	PTPRF interacting protein, binding protein 1 (liprin beta 1)	8496	L2, SGT2, HSGT2, HSGT2P	2.27725	1.18729	0.001179	0.006857
MEST	mesoderm specific transcript	4232	PEG1	2.27736	1.18736	8.81e-07	1.04e-05
LRRC59	leucine rich repeat containing 59	55379	PRO1855, P34	2.27822	1.18791	2.10e-20	1.03e-18
DPY19L1	dpy-19-like 1 (C. elegans)	23333	-	2.27832	1.18797	7.64e-05	0.000623
FAM167B	family with sequence similarity 167, member B	84734	C1ORF90	2.28419	1.19168	0.008163	0.035146
CYCS	cytochrome c, somatic	54205	CYC, HCS, THC4	2.28545	1.19248	2.37e-13	6.35e-12
CYP27C1	cytochrome P450, family 27, subfamily C, polypeptide 1	339761	-	2.28663	1.19322	8.19e-07	9.75e-06
TRIML2	tripartite motif family-like 2	205860	SPRYD6	2.28989	1.19528	0.009679	0.040476
MAK16	MAK16 homolog	84549	MAK16L, RBM13	2.29229	1.19679	9.20e-08	1.29e-06
BCAT1	branched chain amino-acid transaminase 1, cytosolic	586	BCATC, BCT1, ECA39, MECA39, PNAS121, PP18	2.29237	1.19684	6.19e-09	1.04e-07
ARHGAP26	Rho GTPase activating protein 26	23092	GRAF, GRAF1, OPHN1L, OPHN1L1	2.29363	1.19763	0.000139	0.00107
TEAD3	TEA domain family member 3	7005	DTEF-1, ETFR-1, TEAD-3, TEAD5, TEF-5, TEF5	2.29561	1.19888	1.73e-13	4.71e-12
HDGFRP3	hepatoma-derived growth factor, related protein 3	50810	CGI-142, HDGF-2, HDGF2, HRP-3, HDGFL3	2.29736	1.19998	8.18e-18	3.21e-16
ITSN1	intersectin 1 (SH3 domain protein)	6453	ITSN, SH3D1A, SH3P17	2.29813	1.20046	0.000144	0.001105
DNM1L	dynamin 1-like	10059	DLP1, DRP1, DVLP, DYMPLE, EMPF, HDYNIV	2.29937	1.20124	3.83e-07	4.79e-06
ZNF208	zinc finger protein 208	7757	PMIDP, ZNF95	2.30023	1.20178	0.000197	0.001454
TPST1	tyrosylprotein sulfotransferase 1	8460	TANGO13A	2.30063	1.20203	9.91e-11	2.06e-09
PHKA2	phosphorylase kinase, alpha 2 (liver)	5256	GSD9A, PHK, PYK, PYKL, XLG, XLG2	2.30256	1.20324	9.39e-10	1.74e-08
TUBA1A	tubulin, alpha 1a	7846	B-ALPHA-1, LIS3, TUBA3	2.30633	1.2056	7.85e-05	0.000638
SLC25A13	solute carrier family 25 (aspartate/glutamate carrier), member 13	10165	ARALAR2, CITRIN, CTLN2	2.30958	1.20763	1.17e-09	2.13e-08
TBC1D22B	TBC1 domain family, member 22B	55633	C6ORF197	2.31088	1.20844	5.75e-18	2.29e-16
TRIL	TLR4 interactor with leucine-rich repeats	9865	-	2.31148	1.20882	0.007162	0.031594
PTPRK	protein tyrosine phosphatase, receptor type, K	5796	R-PTP-KAPPA	2.31516	1.21111	9.46e-05	0.000756
CBL	Cbl proto-oncogene, E3 ubiquitin protein ligase	867	C-CBL, CBL2, FRA11B, NSLL, RNF55	2.31657	1.21199	0.001826	0.010008
YRDC	yrdC N(6)-threonylcarbamoyltransferase domain containing	79693	DRIP3, IRIP, SUA5	2.31784	1.21278	4.17e-06	4.42e-05
HINT3	histidine triad nucleotide binding protein 3	135114	HINT4	2.31814	1.21297	8.50e-09	1.40e-07
RGS9	regulator of G-protein signaling 9	8787	PERRS, RGS9L	2.32084	1.21465	1.89e-07	2.51e-06
LARP1B	La ribonucleoprotein domain family, member 1B	55132	LARP2	2.32295	1.21596	2.85e-06	3.10e-05
DES	desmin	1674	CSM1, CSM2, LGMD2R	2.32295	1.21596	0.002591	0.013435
RASA1	RAS p21 protein activator (GTPase activating protein) 1	5921	CM-AVM, CMAVM, GAP, PKWS, RASA, RASGAP, P120GAP, P120RASGAP	2.32347	1.21628	1.75e-05	0.000162
PLS3	plastin 3	5358	BMND18, T-PLASTIN	2.32501	1.21724	2.33e-06	2.57e-05
KCNJ2	potassium channel, inwardly rectifying subfamily J, member 2	3759	ATFB9, HHBIRK1, HHIRK1, IRK1, KIR2.1, LQT7, SQT3	2.32547	1.21752	0.001228	0.007081
RNASEH1	ribonuclease H1	246243	H1RNA, RNH1	2.3283	1.21928	0.002438	0.012785
MAFK	v-maf avian musculoaponeurotic fibrosarcoma oncogene homolog K	7975	NFE2U, P18	2.33034	1.22054	3.94e-18	1.61e-16
PICALM	phosphatidylinositol binding clathrin assembly protein	8301	CALM, CLTH, LAP	2.33351	1.2225	1.02e-07	1.42e-06
WWTR1	WW domain containing transcription regulator 1	25937	TAZ	2.3337	1.22262	6.92e-08	1.00e-06
LRRC17	leucine rich repeat containing 17	10234	P37NB	2.33462	1.22319	3.30e-14	9.68e-13
LIMK1	LIM domain kinase 1	3984	LIMK, LIMK-1	2.34078	1.22699	2.66e-18	1.11e-16
NCKAP1	NCK-associated protein 1	10787	HEM2, NAP1, NAP125, P125NAP1	2.34223	1.22788	0.000166	0.00125
PDLIM5	PDZ and LIM domain 5	10611	ENH, ENH1, L9, LIM	2.34305	1.22839	5.85e-06	6.00e-05
SIX4	SIX homeobox 4	51804	AREC3	2.34666	1.23061	1.53e-06	1.73e-05
TMEM204	transmembrane protein 204	79652	C16ORF30, CLP24	2.34811	1.2315	0.000243	0.001749
MEX3C	mex-3 RNA binding family member C	51320	BM-013, MEX-3C, RKHD2, RNF194	2.35024	1.23281	1.93e-05	0.000177
IQCJ-SCHIP1	IQCJ-SCHIP1 readthrough	100505385	-	2.35049	1.23296	0.006126	0.027741
KATNAL1	katanin p60 subunit A-like 1	84056	-	2.35065	1.23306	2.09e-06	2.32e-05
ZNF281	zinc finger protein 281	23528	ZBP-99, ZNP-99	2.35231	1.23408	0.00013	0.001009
ANGPTL4	angiopoietin-like 4	51129	ARP4, FIAF, HARP, HFARP, NL2, PGAR, TGQTL, UNQ171, PP1158	2.36037	1.23901	0.00023	0.001671
FBXO32	F-box protein 32	114907	FBX32, MAFBX	2.36177	1.23987	6.05e-10	1.16e-08
FHOD3	formin homology 2 domain containing 3	80206	FHOS2, FORMACTIN2	2.36321	1.24075	2.82e-06	3.07e-05
COL1A1	collagen, type I, alpha 1	1277	EDSC, OI1, OI2, OI3, OI4, COLLAGEN 1A	2.36605	1.24248	2.70e-18	1.12e-16
SYNE2	spectrin repeat containing, nuclear envelope 2	23224	EDMD5, NUA, NUANCE, NESP2, NESPRIN-2, SYNE-2, TROPH	2.36639	1.24269	0.000391	0.002634
KCTD11	potassium channel tetramerization domain containing 11	147040	C17ORF36, KCASH1, REN, REN/KCTD11	2.36685	1.24297	1.59e-06	1.79e-05
JMJD1C	jumonji domain containing 1C	221037	TRIP8	2.37007	1.24493	0.002908	0.014789
TAOK1	TAO kinase 1	57551	KFC-B, MAP3K16, MARKK, PSK-2, PSK2, TAO1, HKFC-B, HTAOK1	2.37275	1.24656	0.000979	0.005833
CENPK	centromere protein K	64105	AF5ALPHA, CENP-K, FKSG14, P33, SOLT	2.37523	1.24807	0.007121	0.031461
CDKL5	cyclin-dependent kinase-like 5	6792	EIEE2, ISSX, STK9	2.37632	1.24873	0.000381	0.002575
LEMD3	LEM domain containing 3	23592	MAN1	2.37868	1.25016	2.69e-05	0.00024
CBX2	chromobox homolog 2	84733	CDCA6, M33, SRXY5	2.38206	1.25221	0.001816	0.009967
LHX9	LIM homeobox 9	56956	-	2.38661	1.25496	4.11e-05	0.000354
OTUD7B	OTU deubiquitinase 7B	56957	CEZANNE, ZA20D1	2.38752	1.25551	3.04e-11	6.58e-10
TAF4B	TAF4b RNA polymerase II, TATA box binding protein (TBP)-associated factor, 105kDa	6875	SPGF13, TAF2C2, TAFII105	2.39159	1.25797	0.00991	0.041292
FAM19A5	family with sequence similarity 19 (chemokine (C-C motif)-like), member A5	25817	QLLK5208, TAFA-5, TAFA5, UNQ5208	2.39303	1.25884	0.000814	0.004994
EMB	embigin	133418	GP70	2.39501	1.26003	0.000151	0.001149
NXPH4	neurexophilin 4	11247	NPH4	2.39559	1.26038	3.01e-05	0.000266
NEDD4	neural precursor cell expressed, developmentally down-regulated 4, E3 ubiquitin protein ligase	4734	NEDD4-1, RPF1	2.3965	1.26093	0.003124	0.015716
ZNF827	zinc finger protein 827	152485	-	2.39727	1.26139	4.63e-05	0.000395
EPRS	glutamyl-prolyl-tRNA synthetase	2058	EARS, GLUPRORS, PARS, PIG32, QARS, QPRS	2.39986	1.26295	5.63e-07	6.87e-06
GTPBP2	GTP binding protein 2	54676	-	2.40131	1.26382	5.39e-09	9.08e-08
FSTL3	follistatin-like 3 (secreted glycoprotein)	10272	FLRG, FSRP	2.40211	1.2643	0.0005	0.003283
MAP2	microtubule-associated protein 2	4133	MAP2A, MAP2B, MAP2C	2.40296	1.26481	2.04e-05	0.000186
JAK3	Janus kinase 3	3718	JAK-3, JAK3_HUMAN, JAKL, L-JAK, LJAK	2.40322	1.26497	1.44e-07	1.95e-06
CHD1L	chromodomain helicase DNA binding protein 1-like	9557	ALC1, CHDL	2.40477	1.2659	9.73e-18	3.80e-16
SOWAHC	sosondowah ankyrin repeat domain family member C	65124	ANKRD57, C2ORF26	2.40481	1.26592	8.25e-08	1.17e-06
GDNF	glial cell derived neurotrophic factor	2668	ATF1, ATF2, HFB1-GDNF, HSCR3	2.40532	1.26623	6.27e-07	7.61e-06
MYEF2	myelin expression factor 2	50804	HST18564, MEF-2, MST156, MSTP156, MYEF-2	2.40794	1.2678	6.54e-07	7.91e-06
DAB2	Dab, mitogen-responsive phosphoprotein, homolog 2 (Drosophila)	1601	DOC-2, DOC2	2.40836	1.26805	8.48e-10	1.59e-08
DLG1	discs, large homolog 1 (Drosophila)	1739	DLGH1, SAP-97, SAP97, DJ1061C18.1.1, HDLG	2.41015	1.26912	0.000202	0.00149
PKD1	polycystic kidney disease 1 (autosomal dominant)	5310	PBP, PC-1, TRPP1	2.41198	1.27022	2.10e-07	2.77e-06
CLIP1	CAP-GLY domain containing linker protein 1	6249	CLIP, CLIP-170, CLIP170, CYLN1, RSN	2.41203	1.27025	0.00046	0.003043
ZNF562	zinc finger protein 562	54811	-	2.41218	1.27034	9.54e-10	1.76e-08
F2RL2	coagulation factor II (thrombin) receptor-like 2	2151	PAR-3, PAR3	2.41322	1.27096	5.57e-08	8.16e-07
HSPB7	heat shock 27kDa protein family, member 7 (cardiovascular)	27129	CVHSP	2.41342	1.27108	1.43e-09	2.57e-08
CREB3L2	cAMP responsive element binding protein 3-like 2	64764	BBF2H7	2.41831	1.274	3.51e-05	0.000307
ZNF124	zinc finger protein 124	7678	HZF-16, HZF16, ZK7	2.42111	1.27567	0.002428	0.012741
MYO1E	myosin IE	4643	FSGS6, HUNCM-IC, MYO1C	2.42162	1.27597	4.74e-07	5.85e-06
PEA15	phosphoprotein enriched in astrocytes 15	8682	HMAT1, HUMMAT1H, MAT1, MAT1H, PEA-15, PED	2.42713	1.27925	1.80e-25	1.11e-23
EIF4EBP1	eukaryotic translation initiation factor 4E binding protein 1	1978	4E-BP1, 4EBP1, BP-1, PHAS-I	2.43117	1.28165	0.002345	0.01236
XIAP	X-linked inhibitor of apoptosis, E3 ubiquitin protein ligase	331	API3, BIRC4, IAP-3, ILP1, MIHA, XLP2, HIAP-3, HIAP3	2.43459	1.28368	5.05e-06	5.25e-05
TUBB2A	tubulin, beta 2A class IIa	7280	CDCBM5, TUBB, TUBB2	2.43527	1.28408	1.62e-06	1.82e-05
FOXC2	forkhead box C2	2303	FKHL14, LD, MFH-1, MFH1	2.43582	1.28441	3.06e-05	0.000271
CCNJ	cyclin J	54619	BA690P14.1	2.43647	1.28479	0.000204	0.001498
SOCS6	suppressor of cytokine signaling 6	9306	CIS-4, CIS4, HSPC060, SOCS-4, SOCS-6, SOCS4, SSI4, STAI4, STATI4	2.43927	1.28645	3.02e-06	3.27e-05
SRSF8	serine/arginine-rich splicing factor 8	10929	DSM-1, SFRS2B, SRP46	2.44274	1.2885	1.61e-13	4.41e-12
PUS1	pseudouridylate synthase 1	80324	MLASA1	2.44416	1.28934	1.13e-06	1.31e-05
LIFR	leukemia inhibitory factor receptor alpha	3977	CD118, LIF-R, SJS2, STWS, SWS	2.45086	1.29329	1.94e-05	0.000178
RASSF8	Ras association (RalGDS/AF-6) domain family (N-terminal) member 8	11228	C12ORF2, HOJ1	2.45091	1.29332	0.000492	0.003236
FBLIM1	filamin binding LIM protein 1	54751	CAL, FBLP-1, FBLP1	2.45144	1.29363	9.32e-16	3.18e-14
POP1	POP1 homolog, ribonuclease P/MRP subunit	10940	-	2.45282	1.29444	7.91e-08	1.13e-06
SPEN	spen family transcriptional repressor	23013	HIAA0929, MINT, RBM15C, SHARP	2.45285	1.29446	0.001041	0.006153
TMEM206	transmembrane protein 206	55248	C1ORF75	2.45329	1.29472	1.81e-07	2.41e-06
SPTLC2	serine palmitoyltransferase, long chain base subunit 2	9517	HSN1C, LCB2, LCB2A, NSAN1C, SPT2, HLCB2A	2.45568	1.29612	1.36e-10	2.79e-09
PLEKHA1	pleckstrin homology domain containing, family A (phosphoinositide binding specific) member 1	59338	TAPP1	2.45709	1.29695	3.06e-05	0.000271
ICAM1	intercellular adhesion molecule 1	3383	BB2, CD54, P3.58	2.45927	1.29823	0.00411	0.019801
WNT3	wingless-type MMTV integration site family, member 3	7473	INT4, TETAMS	2.45973	1.2985	0.000218	0.001595
KLF13	Kruppel-like factor 13	51621	BTEB3, FKLF2, NSLP1, RFLAT-1, RFLAT1	2.46251	1.30013	4.51e-06	4.73e-05
HMGA2	high mobility group AT-hook 2	8091	BABL, HMGI-C, HMGIC, LIPO, STQTL9	2.46256	1.30016	1.78e-07	2.38e-06
TRPS1	trichorhinophalangeal syndrome I	7227	GC79, LGCR	2.4628	1.3003	3.62e-05	0.000315
PHKA1	phosphorylase kinase, alpha 1 (muscle)	5255	PHKA	2.46359	1.30076	1.00e-05	9.83e-05
GOPC	golgi-associated PDZ and coiled-coil motif containing	57120	CAL, FIG, GOPC1, PIST, DJ94G16.2	2.46622	1.3023	1.37e-05	0.00013
MECOM	MDS1 and EVI1 complex locus	2122	AML1-EVI-1, EVI1, MDS1, MDS1-EVI1, PRDM3	2.47349	1.30655	1.44e-05	0.000137
MAP7	microtubule-associated protein 7	9053	E-MAP-115, EMAP115	2.47358	1.3066	0.00059	0.003783
GLI2	GLI family zinc finger 2	2736	CJS, HPE9, PHS2, THP1, THP2	2.47588	1.30794	5.75e-06	5.90e-05
MEX3D	mex-3 RNA binding family member D	399664	MEX-3D, MEX3, OK/SW-CL.4, RKHD1, RNF193, TINO	2.47662	1.30837	3.25e-09	5.63e-08
RALA	v-ral simian leukemia viral oncogene homolog A (ras related)	5898	RAL	2.48089	1.31086	1.16e-25	7.31e-24
KBTBD8	kelch repeat and BTB (POZ) domain containing 8	84541	TA-KRP	2.48409	1.31272	0.010204	0.042329
ALPK2	alpha-kinase 2	115701	HAK	2.4849	1.31319	1.78e-09	3.18e-08
NT5DC3	5'-nucleotidase domain containing 3	51559	TU12B1-TY, TU12B1TY	2.48549	1.31353	1.14e-10	2.37e-09
EFHD1	EF-hand domain family, member D1	80303	MST133, MSTP133, PP3051, SWS2	2.48713	1.31448	0.001171	0.006829
GLIPR2	GLI pathogenesis-related 2	152007	C9ORF19, GAPR-1, GAPR1	2.48937	1.31578	3.57e-06	3.82e-05
B3GALT1	UDP-Gal:betaGlcNAc beta 1,3-galactosyltransferase, polypeptide 1	8708	BETA3GAL-T1	2.49028	1.31631	4.65e-11	9.95e-10
FKBP5	FK506 binding protein 5	2289	AIG6, FKBP51, FKBP54, P54, PPIASE, PTG-10	2.49059	1.31649	9.15e-05	0.000733
WWC2	WW and C2 domain containing 2	80014	BOMB	2.49139	1.31695	0.000563	0.00363
BYSL	bystin-like	705	BYSTIN	2.49331	1.31806	3.54e-06	3.80e-05
HLX	H2.0-like homeobox	3142	HB24, HLX1	2.49503	1.31906	0.000168	0.001261
FJX1	four jointed box 1	24147	-	2.49645	1.31988	8.63e-05	0.000696
GMPPB	GDP-mannose pyrophosphorylase B	29925	MDDGA14, MDDGB14, MDDGC14	2.49792	1.32073	6.42e-10	1.22e-08
TGIF1	TGFB-induced factor homeobox 1	7050	HPE4, TGIF	2.50113	1.32258	5.00e-23	2.74e-21
SFRP4	secreted frizzled-related protein 4	6424	FRP-4, FRPHE, SFRP-4	2.5126	1.32918	3.81e-06	4.06e-05
CBLB	Cbl proto-oncogene B, E3 ubiquitin protein ligase	868	CBL-B, NBLA00127, RNF56	2.51708	1.33175	1.84e-05	0.00017
NCS1	neuronal calcium sensor 1	23413	FLUP, FREQ	2.52342	1.33538	2.66e-17	1.01e-15
NEGR1	neuronal growth regulator 1	257194	DMML2433, IGLON4, KILON, NTRA	2.52762	1.33778	1.28e-20	6.34e-19
TAF13	TAF13 RNA polymerase II, TATA box binding protein (TBP)-associated factor, 18kDa	6884	TAF(II)18, TAF2K, TAFII-18, TAFII18	2.53064	1.3395	6.68e-15	2.08e-13
KIF5A	kinesin family member 5A	3798	D12S1889, MY050, NKHC, SPG10	2.53845	1.34395	0.006889	0.0306
FIGNL2	fidgetin-like 2	401720	-	2.53863	1.34405	0.000104	0.000822
TES	testin LIM domain protein	26136	TESS, TESS-2	2.53865	1.34406	1.58e-11	3.52e-10
SLFN5	schlafen family member 5	162394	-	2.53874	1.34411	0.000188	0.001399
DFNB31	deafness, autosomal recessive 31	25861	CIP98, PDZD7B, USH2D, WHRN, WI	2.54028	1.34499	7.21e-16	2.47e-14
FNDC3B	fibronectin type III domain containing 3B	64778	FAD104, PRO4979, YVTM2421	2.54305	1.34656	1.06e-05	0.000103
NRAS	neuroblastoma RAS viral (v-ras) oncogene homolog	4893	ALPS4, CMNS, N-RAS, NCMS, NRAS1, NS6	2.54727	1.34895	1.30e-07	1.78e-06
SLC22A15	solute carrier family 22, member 15	55356	FLIPT1, PRO34686	2.54743	1.34904	5.30e-05	0.000445
GLI1	GLI family zinc finger 1	2735	GLI	2.54884	1.34984	0.008764	0.037238
HNRNPAB	heterogeneous nuclear ribonucleoprotein A/B	3182	ABBP1, HNRPAB	2.55064	1.35086	7.35e-14	2.09e-12
RHPN2	rhophilin, Rho GTPase binding protein 2	85415	P76RBE, RHOBP	2.55142	1.3513	0.000288	0.002027
CDR2L	cerebellar degeneration-related protein 2-like	30850	HUMPPA	2.55352	1.35249	1.47e-20	7.25e-19
PNO1	partner of NOB1 homolog	56902	KHRBP1, RRP20	2.55383	1.35266	1.49e-15	4.96e-14
CNN3	calponin 3, acidic	1266	-	2.55859	1.35535	1.21e-23	6.90e-22
RBPMS2	RNA binding protein with multiple splicing 2	348093	-	2.56038	1.35636	0.004602	0.021723
GRIA3	glutamate receptor, ionotropic, AMPA 3	2892	GLUR-C, GLUR-K3, GLUR3, GLURC, GLUA3, MRX94	2.56067	1.35652	1.11e-05	0.000108
CHST11	carbohydrate (chondroitin 4) sulfotransferase 11	50515	C4ST, C4ST-1, C4ST1, HSA269537	2.5634	1.35806	2.11e-06	2.33e-05
RAPGEF2	Rap guanine nucleotide exchange factor (GEF) 2	9693	CNRASGEF, NRAPGEP, PDZ-GEF1, PDZGEF1, RA-GEF, RA-GEF-1, RAP-GEP, NRAP GEP	2.56495	1.35893	0.000274	0.001939
PRDM1	PR domain containing 1, with ZNF domain	639	BLIMP1, PRDI-BF1	2.56509	1.35901	2.48e-09	4.35e-08
EAF2	ELL associated factor 2	55840	BM040, TRAITS, U19	2.56833	1.36083	0.003807	0.018534
WDR4	WD repeat domain 4	10785	TRM82, TRMT82	2.57143	1.36257	7.31e-08	1.05e-06
FAT1	FAT atypical cadherin 1	2195	CDHF7, CDHR8, FAT, ME5, HFAT1	2.57191	1.36284	0.000595	0.003808
XPOT	exportin, tRNA	11260	XPO3	2.58306	1.36908	8.41e-08	1.19e-06
EZH2	enhancer of zeste 2 polycomb repressive complex 2 subunit	2146	ENX-1, ENX1, EZH1, EZH2B, KMT6, KMT6A, WVS, WVS2	2.58361	1.36939	3.33e-14	9.78e-13
NAV1	neuron navigator 1	89796	POMFIL3, STEERIN1, UNC53H1	2.5846	1.36994	3.51e-06	3.77e-05
HARBI1	harbinger transposase derived 1	283254	C11ORF77	2.58506	1.3702	0.000268	0.001901
BARD1	BRCA1 associated RING domain 1	580	-	2.58774	1.37169	0.000189	0.001404
SLC9B2	solute carrier family 9, subfamily B (NHA2, cation proton antiporter 2), member 2	133308	NHA2, NHE10, NHEDC2	2.59034	1.37314	1.58e-05	0.000148
COL5A1	collagen, type V, alpha 1	1289	EDSC	2.59107	1.37355	4.12e-09	7.04e-08
PDLIM1	PDZ and LIM domain 1	9124	CLIM1, CLP-36, CLP36, HEL-S-112, HCLIM1	2.59292	1.37458	1.42e-05	0.000135
TIMM23B	translocase of inner mitochondrial membrane 23 homolog B (yeast)	100652748	TIMM23, BA592B15.7	2.60586	1.38176	0.000591	0.003786
BEND7	BEN domain containing 7	222389	C10ORF30	2.6075	1.38267	1.23e-05	0.000118
SERINC5	serine incorporator 5	256987	C5ORF12, TPO1	2.6091	1.38355	3.25e-06	3.51e-05
ATP6V0A2	ATPase, H+ transporting, lysosomal V0 subunit a2	23545	A2, ARCL, ARCL2A, ATP6A2, ATP6N1D, J6B7, RTF, STV1, TJ6, TJ6M, TJ6S, VPH1, WSS	2.61433	1.38644	2.62e-08	4.07e-07
KIF3C	kinesin family member 3C	3797	-	2.61442	1.38649	2.60e-10	5.19e-09
PGM3	phosphoglucomutase 3	5238	AGM1, IMD23, PAGM, PGM 3	2.61621	1.38748	9.59e-07	1.13e-05
RIC1	RIC1 homolog, RAB6A GEF complex partner 1	57589	CIP150, KIAA1432, BA207C16.1	2.61699	1.38791	0.000153	0.001164
PRSS3	protease, serine, 3	5646	MTG, PRSS4, T9, TRY3, TRY4	2.61746	1.38817	0.000917	0.005508
MYADM	myeloid-associated differentiation marker	91663	SB135	2.61979	1.38945	2.06e-32	1.74e-30
MAP1B	microtubule-associated protein 1B	4131	FUTSCH, MAP5, PPP1R102	2.62493	1.39228	3.23e-12	7.77e-11
NALCN	sodium leak channel, non selective	259232	CLIFAHDD, CANION, IHPRF, INNFD, VGCNL1, BA430M15.1	2.62548	1.39258	0.002828	0.014445
RAB30	RAB30, member RAS oncogene family	27314	-	2.6297	1.3949	1.28e-05	0.000123
PPARD	peroxisome proliferator-activated receptor delta	5467	FAAR, NR1C2, NUC1, NUCI, NUCII, PPARB	2.63116	1.3957	7.81e-10	1.47e-08
GOLIM4	golgi integral membrane protein 4	27333	GIMPC, GOLPH4, GPP130, P138	2.63328	1.39686	4.38e-06	4.61e-05
KLHL26	kelch-like family member 26	55295	-	2.63373	1.39711	4.76e-08	7.04e-07
PPP2R3A	protein phosphatase 2, regulatory subunit B'', alpha	5523	PPP2R3, PR130, PR72	2.63679	1.39878	4.31e-06	4.54e-05
GLIPR1	GLI pathogenesis-related 1	11010	CRISP7, GLIPR, RTVP1	2.63766	1.39926	4.69e-08	6.95e-07
IFNE	interferon, epsilon	338376	IFN-E, IFNE1, IFNT1, INFE1, PRO655	2.64209	1.40168	5.09e-05	0.00043
ZBED4	zinc finger, BED-type containing 4	9889	-	2.64374	1.40258	6.75e-10	1.28e-08
PNP	purine nucleoside phosphorylase	4860	NP, PRO1837, PUNP	2.64658	1.40413	9.89e-14	2.78e-12
ASL	argininosuccinate lyase	435	ASAL	2.65033	1.40617	2.54e-12	6.18e-11
ABTB2	ankyrin repeat and BTB (POZ) domain containing 2	25841	ABTB2A, BTBD22	2.66159	1.41229	4.39e-07	5.45e-06
SRRM3	serine/arginine repetitive matrix 3	222183	-	2.66336	1.41325	0.000149	0.001136
DUSP8	dual specificity phosphatase 8	1850	C11ORF81, HB5, HVH-5, HVH8	2.66641	1.4149	5.57e-09	9.37e-08
PLSCR3	phospholipid scramblase 3	57048	-	2.66689	1.41516	0.00263	0.013614
RYBP	RING1 and YY1 binding protein	23429	AAP1, DEDAF, YEAF1	2.67263	1.41826	1.50e-10	3.07e-09
VCAN	versican	1462	CSPG2, ERVR, GHAP, PG-M, WGN, WGN1	2.67543	1.41977	1.75e-05	0.000162
TUBB6	tubulin, beta 6 class V	84617	HST1601, TUBB-5	2.67784	1.42107	1.77e-15	5.88e-14
DIP2B	disco-interacting protein 2 homolog B	57609	-	2.68103	1.42279	7.31e-05	0.000598
TSHZ3	teashirt zinc finger homeobox 3	57616	TSH3, ZNF537	2.685	1.42492	6.79e-09	1.13e-07
KLHL29	kelch-like family member 29	114818	KBTBD9	2.69122	1.42826	2.54e-10	5.10e-09
CBFB	core-binding factor, beta subunit	865	PEBP2B	2.69264	1.42902	5.08e-23	2.77e-21
CSMD2	CUB and Sushi multiple domains 2	114784	DJ1007G16.1, DJ1007G16.2, DJ947L8.1	2.6948	1.43018	0.004794	0.022486
SNAI1	snail family zinc finger 1	6615	SLUGH2, SNA, SNAH, SNAIL, SNAIL1, DJ710H13.1	2.7047	1.43547	4.38e-18	1.78e-16
TYMP	thymidine phosphorylase	1890	ECGF, ECGF1, MEDPS1, MNGIE, MTDPS1, PDECGF, TP, HPD-ECGF	2.70525	1.43576	0.000275	0.001941
PANX1	pannexin 1	24145	MRS1, PX1, UNQ2529	2.70585	1.43608	7.83e-08	1.12e-06
GAB2	GRB2-associated binding protein 2	9846	-	2.72131	1.4443	7.23e-07	8.66e-06
XBP1	X-box binding protein 1	7494	TREB-5, TREB5, XBP-1, XBP2	2.72918	1.44847	2.03e-13	5.50e-12
CSGALNACT2	chondroitin sulfate N-acetylgalactosaminyltransferase 2	55454	CHGN2, GALNACT-2, GALNACT2, PRO0082	2.73159	1.44974	2.73e-07	3.52e-06
MSTO1	misato 1, mitochondrial distribution and morphology regulator	55154	LST005, MST	2.73422	1.45113	1.22e-09	2.21e-08
UST	uronyl-2-sulfotransferase	10090	2OST	2.7371	1.45265	1.00e-08	1.63e-07
C17orf107	chromosome 17 open reading frame 107	100130311	-	2.73733	1.45277	0.000348	0.002387
PPIL1	peptidylprolyl isomerase (cyclophilin)-like 1	51645	CGI-124, CYPL1, PPIASE, HCYPX	2.74223	1.45535	1.53e-08	2.44e-07
PPP1R3B	protein phosphatase 1, regulatory subunit 3B	79660	GL, PPP1R4, PTG	2.74227	1.45537	4.27e-11	9.16e-10
HAPLN3	hyaluronan and proteoglycan link protein 3	145864	EXLD1, HST19883	2.74316	1.45584	3.31e-06	3.57e-05
SUSD6	sushi domain containing 6	9766	KIAA0247	2.74486	1.45673	1.99e-07	2.63e-06
RTTN	rotatin	25914	-	2.75236	1.46067	8.06e-08	1.15e-06
LBH	limb bud and heart development	81606	-	2.75295	1.46098	1.77e-26	1.17e-24
P4HA2	prolyl 4-hydroxylase, alpha polypeptide II	8974	-	2.75335	1.46119	5.79e-14	1.68e-12
TNFAIP8L3	tumor necrosis factor, alpha-induced protein 8-like 3	388121	TIPE3	2.75668	1.46293	3.40e-05	0.000297
EYA2	EYA transcriptional coactivator and phosphatase 2	2139	EAB1	2.75757	1.4634	9.56e-08	1.33e-06
ZFPM2	zinc finger protein, FOG family member 2	23414	DIH3, FOG2, SRXY9, ZC2HC11B, ZNF89B, HFOG-2	2.75763	1.46343	3.96e-08	5.95e-07
SERAC1	serine active site containing 1	84947	-	2.76132	1.46536	4.73e-09	8.02e-08
HMCN1	hemicentin 1	83872	ARMD1, FBLN6, FIBL-6, FIBL6	2.76331	1.4664	0.00119	0.006905
IPO7	importin 7	10527	IMP7, RANBP7	2.76525	1.46741	2.27e-05	0.000206
PVR	poliovirus receptor	5817	CD155, HVED, NECL5, NECL-5, PVS, TAGE4	2.76701	1.46833	2.13e-11	4.68e-10
ZNF93	zinc finger protein 93	81931	HPF34, HTF34, TF34, ZNF505	2.76891	1.46932	0.000769	0.004764
PDF	peptide deformylase (mitochondrial)	64146	-	2.76995	1.46986	0.012349	0.049502
CPNE2	copine II	221184	COPN2, CPN2	2.77101	1.47041	4.89e-20	2.29e-18
PTPN21	protein tyrosine phosphatase, non-receptor type 21	11099	PTPD1, PTPRL10	2.77354	1.47173	1.37e-07	1.86e-06
HSPA5	heat shock 70kDa protein 5 (glucose-regulated protein, 78kDa)	3309	BIP, GRP78, HEL-S-89N, MIF2	2.77431	1.47213	5.37e-18	2.15e-16
SDC1	syndecan 1	6382	CD138, SDC, SYND1, SYNDECAN	2.77479	1.47238	1.84e-08	2.92e-07
YY2	YY2 transcription factor	404281	ZNF631	2.78016	1.47517	0.002781	0.014259
ACTB	actin, beta	60	BETA ACTIN, BRWS1, PS1TP5BP1	2.78109	1.47565	6.21e-06	6.33e-05
GARS	glycyl-tRNA synthetase	2617	CMT2D, DSMAV, GLYRS, HMN5, SMAD1	2.78363	1.47697	1.39e-14	4.24e-13
BAMBI	BMP and activin membrane-bound inhibitor	25805	NMA	2.78489	1.47762	0.000272	0.001925
MED14	mediator complex subunit 14	9282	CRSP150, CRSP2, CSRP, CXORF4, DRIP150, EXLM1, RGR1, TRAP170	2.7874	1.47892	7.36e-06	7.39e-05
CSRP1	cysteine and glycine-rich protein 1	1465	CRP, CRP1, CSRP, CYRP, D1S181E, HEL-141	2.78873	1.47961	3.64e-15	1.17e-13
ABCB1	ATP-binding cassette, sub-family B (MDR/TAP), member 1	5243	ABC20, CD243, CLCS, GP170, MDR1, P-GP, PGY1	2.789	1.47975	2.22e-05	0.000201
SH3RF3	SH3 domain containing ring finger 3	344558	POSH2, SH3MD4	2.78968	1.4801	2.26e-20	1.10e-18
AARS	alanyl-tRNA synthetase	16	CMT2N, EIEE29	2.79305	1.48184	2.97e-20	1.42e-18
JADE3	jade family PHD finger 3	9767	JADE-3, PHF16	2.79328	1.48196	1.58e-06	1.77e-05
JDP2	Jun dimerization protein 2	122953	JUNDM2	2.79826	1.48453	1.16e-11	2.62e-10
ARHGEF40	Rho guanine nucleotide exchange factor (GEF) 40	55701	SOLO	2.8035	1.48723	1.28e-13	3.53e-12
PHLDB1	pleckstrin homology-like domain, family B, member 1	23187	LL5A	2.80866	1.48988	1.08e-30	8.32e-29
ZNF267	zinc finger protein 267	10308	HZF2	2.81464	1.49295	1.28e-05	0.000122
S1PR5	sphingosine-1-phosphate receptor 5	53637	EDG8, EDG-8, S1P5, SPPR-1, SPPR-2	2.8298	1.5007	0.005145	0.023862
C5orf34	chromosome 5 open reading frame 34	375444	-	2.83094	1.50128	4.17e-06	4.42e-05
IGFBP3	insulin-like growth factor binding protein 3	3486	BP-53, IBP3	2.83204	1.50184	2.30e-30	1.75e-28
VRK2	vaccinia related kinase 2	7444	-	2.83485	1.50327	3.00e-12	7.25e-11
ODF3B	outer dense fiber of sperm tails 3B	440836	ODF3L3	2.83526	1.50348	0.002807	0.014353
ACVR1C	activin A receptor, type IC	130399	ACVRLK7, ALK7	2.84792	1.50991	0.002924	0.014857
TGFB1	transforming growth factor, beta 1	7040	CED, DPD1, LAP, TGFB, TGFBETA, TGF-B	2.84871	1.51031	8.09e-09	1.33e-07
LOX	lysyl oxidase	4015	-	2.84871	1.51031	1.29e-08	2.07e-07
TMEM178B	transmembrane protein 178B	100507421	-	2.84952	1.51072	0.006331	0.028494
GNB4	guanine nucleotide binding protein (G protein), beta polypeptide 4	59345	CMTD1F	2.85071	1.51132	4.26e-08	6.34e-07
ASF1A	anti-silencing function 1A histone chaperone	25842	CGI-98, CIA, HSPC146	2.85559	1.51379	3.38e-18	1.39e-16
NFIL3	nuclear factor, interleukin 3 regulated	4783	E4BP4, IL3BP1, NF-IL3A, NFIL3A	2.86051	1.51627	1.76e-28	1.25e-26
ENTPD7	ectonucleoside triphosphate diphosphohydrolase 7	57089	LALP1	2.86203	1.51704	0.000959	0.005732
NINJ2	ninjurin 2	4815	-	2.86275	1.5174	0.000977	0.005822
EEA1	early endosome antigen 1	8411	MST105, MSTP105, ZFYVE2	2.86318	1.51762	4.28e-06	4.51e-05
MPP4	membrane protein, palmitoylated 4 (MAGUK p55 subfamily member 4)	58538	ALS2CR5, DLG6	2.87418	1.52315	3.17e-08	4.84e-07
SLC38A1	solute carrier family 38, member 1	81539	ATA1, NAT2, SAT1, SNAT1	2.87422	1.52317	2.63e-06	2.88e-05
SRGAP1	SLIT-ROBO Rho GTPase activating protein 1	57522	ARHGAP13	2.87729	1.52471	4.71e-09	7.99e-08
SCD	stearoyl-CoA desaturase (delta-9-desaturase)	6319	FADS5, MSTP008, SCD1, SCDOS	2.87884	1.52549	5.25e-19	2.29e-17
AFAP1	actin filament associated protein 1	60312	AFAP, AFAP-110, AFAP110	2.88034	1.52624	1.05e-06	1.22e-05
WARS	tryptophanyl-tRNA synthetase	7453	GAMMA-2, IFI53, IFP53	2.88148	1.52681	1.02e-35	1.01e-33
LRRC8D	leucine rich repeat containing 8 family, member D	55144	LRRC5	2.88754	1.52984	7.61e-19	3.28e-17
UACA	uveal autoantigen with coiled-coil domains and ankyrin repeats	55075	NUCLING	2.88758	1.52986	5.07e-12	1.20e-10
COL27A1	collagen, type XXVII, alpha 1	85301	STLS	2.8879	1.53002	2.55e-08	3.97e-07
RASD1	RAS, dexamethasone-induced 1	51655	AGS1, DEXRAS1, MGC:26290	2.8904	1.53127	1.06e-07	1.48e-06
IDH2	isocitrate dehydrogenase 2 (NADP+), mitochondrial	3418	D2HGA2, ICD-M, IDH, IDHM, IDP, IDPM, MNADP-IDH	2.89152	1.53183	8.37e-08	1.18e-06
CFAP58	cilia and flagella associated protein 58	159686	C10ORF80, CCDC147, BA127L20.4, BA127L20.5, BA554P13.1	2.8967	1.53441	0.002638	0.013652
HDX	highly divergent homeobox	139324	CXORF43, D030011N01RIK	2.90271	1.5374	1.44e-06	1.63e-05
CHSY1	chondroitin sulfate synthase 1	22856	CHSY, CSS1, CHSY-1, TPBS	2.90494	1.53851	1.23e-11	2.77e-10
BMF	Bcl2 modifying factor	90427	-	2.90938	1.54071	2.05e-21	1.07e-19
REL	v-rel avian reticuloendotheliosis viral oncogene homolog	5966	C-REL	2.91061	1.54132	1.44e-06	1.63e-05
FHL2	four and a half LIM domains 2	2274	AAG11, DRAL, FHL-2, SLIM-3, SLIM3	2.91703	1.5445	1.86e-10	3.75e-09
MBNL2	muscleblind-like splicing regulator 2	10150	MBLL, MBLL39, PRO2032	2.9178	1.54488	2.24e-08	3.50e-07
MGP	matrix Gla protein	4256	GIG36, MGLAP, NTI	2.92168	1.5468	3.11e-09	5.40e-08
TRAK1	trafficking protein, kinesin binding 1	22906	MILT1, OIP106	2.92209	1.547	2.79e-14	8.23e-13
CLTCL1	clathrin, heavy chain-like 1	8218	CHC22, CLH22, CLTCL, CLTD	2.92237	1.54714	9.85e-17	3.66e-15
PHLDB2	pleckstrin homology-like domain, family B, member 2	90102	LL5B, LL5BETA	2.92249	1.5472	1.25e-05	0.00012
AQP1	aquaporin 1 (Colton blood group)	358	AQP-CHIP, CHIP28, CO	2.94948	1.56046	1.31e-07	1.80e-06
SRPX2	sushi-repeat containing protein, X-linked 2	27286	BPP, CBPS, PMGX, RESDX, SRPUL	2.95032	1.56087	7.09e-34	6.47e-32
HIP1	huntingtin interacting protein 1	3092	HIP-I, ILWEQ, SHON, SHONBETA, SHONGAMMA	2.95759	1.56442	1.46e-07	1.98e-06
TBC1D16	TBC1 domain family, member 16	125058	-	2.95767	1.56446	3.56e-09	6.11e-08
ZFP69B	ZFP69 zinc finger protein B	65243	ZKSCAN23B, ZNF643, ZSCAN54B	2.96038	1.56578	0.000542	0.003509
GPR135	G protein-coupled receptor 135	64582	HUMNPIIY20	2.96235	1.56674	0.004177	0.020051
FAM60A	family with sequence similarity 60, member A	58516	C12ORF14, L4, TERA, SINHCAF	2.96356	1.56733	6.08e-06	6.22e-05
ARNTL2	aryl hydrocarbon receptor nuclear translocator-like 2	56938	BMAL2, CLIF, MOP9, PASD9, BHLHE6	2.97067	1.57079	1.32e-09	2.39e-08
MMP16	matrix metallopeptidase 16 (membrane-inserted)	4325	C8ORF57, MMP-X2, MT-MMP2, MT-MMP3, MT3-MMP	2.98699	1.57869	2.09e-05	0.00019
FOXP1	forkhead box P1	27086	12CC4, HSPC215, MFH, QRF1, HFKH1B	2.99115	1.5807	3.09e-12	7.46e-11
HMGB3	high mobility group box 3	3149	HMG-2A, HMG-4, HMG2A, HMG4	2.993	1.58159	1.85e-13	5.02e-12
SYNPO2	synaptopodin 2	171024	-	2.99318	1.58168	2.63e-07	3.41e-06
NOTCH2	notch 2	4853	AGS2, HJCYS, HN2	2.99713	1.58358	2.78e-08	4.29e-07
SERPINE2	serpin peptidase inhibitor, clade E (nexin, plasminogen activator inhibitor type 1), member 2	5270	GDN, GDNPF, PI-7, PI7, PN-1, PN1, PNI	2.99794	1.58397	8.15e-41	9.75e-39
MEGF6	multiple EGF-like-domains 6	1953	EGFL3	2.99806	1.58403	1.30e-15	4.37e-14
CADM1	cell adhesion molecule 1	23705	BL2, IGSF4, IGSF4A, NECL2, NECL-2, RA175, ST17, SYNCAM, TSLC1, STSLC-1, SGIGSF, SYNCAM1	3.01482	1.59207	2.94e-21	1.53e-19
ZNF48	zinc finger protein 48	197407	ZNF553	3.01795	1.59357	8.11e-08	1.15e-06
TEAD4	TEA domain family member 4	7004	EFTR-2, RTEF1, TCF13L1, TEF-3, TEF3, TEFR-1, HRTEF-1B	3.01845	1.59381	0.000292	0.00205
KLF2	Kruppel-like factor 2	10365	LKLF	3.02543	1.59714	9.45e-05	0.000756
DNAJB9	DnaJ (Hsp40) homolog, subfamily B, member 9	4189	ERDJ4, MDG-1, MDG1, MST049, MSTP049	3.02558	1.59721	9.17e-25	5.51e-23
FOXO3	forkhead box O3	2309	AF6Q21, FKHRL1, FKHRL1P2, FOXO2, FOXO3A	3.02702	1.5979	8.00e-10	1.50e-08
GLDC	glycine dehydrogenase (decarboxylating)	2731	GCE, GCSP, HYGN1	3.03007	1.59935	0.004102	0.019773
DNAJC22	DnaJ (Hsp40) homolog, subfamily C, member 22	79962	WUS	3.0352	1.60179	3.86e-05	0.000335
TBC1D1	TBC1 (tre-2/USP6, BUB2, cdc16) domain family, member 1	23216	TBC, TBC1	3.0353	1.60184	6.77e-17	2.53e-15
CRLF1	cytokine receptor-like factor 1	9244	CISS, CISS1, CLF, CLF-1, NR6, ZCYTOR5	3.03703	1.60266	1.23e-05	0.000118
CHST3	carbohydrate (chondroitin 6) sulfotransferase 3	9469	C6ST, C6ST1, HSD	3.03749	1.60288	6.37e-14	1.83e-12
ITGAV	integrin, alpha V	3685	CD51, MSK8, VNRA, VTNR	3.0389	1.60355	1.32e-07	1.80e-06
MLLT11	myeloid/lymphoid or mixed-lineage leukemia; translocated to, 11	10962	AF1Q	3.03989	1.60402	1.45e-19	6.57e-18
SCX	scleraxis bHLH transcription factor	642658	SCXA, SCXB, BHLHA48	3.04175	1.6049	0.006046	0.027428
RAB39B	RAB39B, member RAS oncogene family	116442	MRX72, WSMN	3.0424	1.60521	4.30e-09	7.32e-08
ZNF697	zinc finger protein 697	90874	-	3.04635	1.60708	3.49e-07	4.40e-06
RHOBTB1	Rho-related BTB domain containing 1	9886	-	3.0526	1.61004	1.64e-12	4.08e-11
PIK3CD	phosphatidylinositol-4,5-bisphosphate 3-kinase, catalytic subunit delta	5293	APDS, IMD14, P110DELTA, PI3K, P110D	3.05544	1.61138	1.09e-17	4.23e-16
GOLGA6L4	golgin A6 family-like 4	643707	-	3.05559	1.61145	0.007261	0.031943
KHDRBS3	KH domain containing, RNA binding, signal transduction associated 3	10656	ETLE, SALP, SLM-2, SLM2, T-STAR, TSTAR, ETOILE	3.05851	1.61283	1.37e-09	2.47e-08
ZNF460	zinc finger protein 460	10794	HZF8, ZNF272	3.05981	1.61344	0.00039	0.002633
PAQR4	progestin and adipoQ receptor family member IV	124222	-	3.0604	1.61372	8.40e-08	1.19e-06
BCOR	BCL6 corepressor	54880	ANOP2, MAA2, MCOPS2	3.0622	1.61457	1.24e-06	1.42e-05
SLC16A7	solute carrier family 16 (monocarboxylate transporter), member 7	9194	MCT2	3.07092	1.61867	1.02e-06	1.20e-05
SH3BP4	SH3-domain binding protein 4	23677	BOG25, TTP	3.08662	1.62603	4.56e-10	8.84e-09
MEX3B	mex-3 RNA binding family member B	84206	MEX-3B, RKHD3, RNF195	3.08939	1.62732	8.18e-14	2.32e-12
AUTS2	autism susceptibility candidate 2	26053	FBRSL2, MRD26	3.08969	1.62746	2.59e-08	4.03e-07
SLC39A14	solute carrier family 39 (zinc transporter), member 14	23516	LZT-HS4, NET34, ZIP14, CIG19	3.08979	1.62751	2.32e-13	6.23e-12
SLC46A3	solute carrier family 46, member 3	283537	FKSG16	3.09254	1.62879	2.78e-08	4.29e-07
LRP12	low density lipoprotein receptor-related protein 12	29967	ST7	3.09436	1.62964	5.34e-06	5.52e-05
YARS	tyrosyl-tRNA synthetase	8565	CMTDIC, TYRRS, YRS, YTS	3.09537	1.63011	2.81e-25	1.73e-23
PHGDH	phosphoglycerate dehydrogenase	26227	3-PGDH, 3PGDH, HEL-S-113, NLS, NLS1, PDG, PGAD, PGD, PGDH, PHGDHD, SERA	3.0991	1.63185	2.49e-07	3.24e-06
FOS	FBJ murine osteosarcoma viral oncogene homolog	2353	AP-1, C-FOS, P55	3.10056	1.63253	3.46e-07	4.38e-06
ZCCHC18	zinc finger, CCHC domain containing 18	644353	PNMA7B, SIZN2	3.10256	1.63346	6.17e-06	6.30e-05
AFF3	AF4/FMR2 family, member 3	3899	LAF4, MLLT2-LIKE	3.11018	1.637	0.001212	0.007012
IGF2BP1	insulin-like growth factor 2 mRNA binding protein 1	10642	CRD-BP, CRDBP, IMP-1, IMP1, VICKZ1, ZBP1	3.11655	1.63995	1.36e-06	1.55e-05
ACTG1	actin gamma 1	71	ACT, ACTG, BRWS2, DFNA20, DFNA26, HEL-176	3.11934	1.64124	2.75e-11	6.01e-10
CTHRC1	collagen triple helix repeat containing 1	115908	-	3.1194	1.64127	6.66e-10	1.27e-08
DIXDC1	DIX domain containing 1	85458	CCD1	3.12098	1.642	5.44e-06	5.61e-05
BPGM	2,3-bisphosphoglycerate mutase	669	DPGM	3.12211	1.64252	2.17e-35	2.11e-33
ADAMTS10	ADAM metallopeptidase with thrombospondin type 1 motif, 10	81794	ADAM-TS10, ADAMTS-10, WMS, WMS1	3.13381	1.64792	5.07e-31	4.02e-29
LRRTM2	leucine rich repeat transmembrane neuronal 2	26045	-	3.1457	1.65338	0.000182	0.001357
RLTPR	RGD motif, leucine rich repeats, tropomodulin domain and proline-rich containing	146206	CARMIL2, CARMIL2B, LRRC16C	3.14838	1.65461	0.003703	0.018128
DOPEY2	dopey family member 2	9980	21ORF5, C21ORF5	3.14917	1.65497	7.00e-07	8.41e-06
SLC2A6	solute carrier family 2 (facilitated glucose transporter), member 6	11182	GLUT6, GLUT9, HSA011372	3.15973	1.6598	2.93e-07	3.76e-06
TMEM41B	transmembrane protein 41B	440026	-	3.16196	1.66082	2.24e-20	1.09e-18
URB2	URB2 ribosome biogenesis 2 homolog (S. cerevisiae)	9816	KIAA0133, NET10, NPA2	3.16227	1.66096	4.85e-09	8.21e-08
CALD1	caldesmon 1	800	CDM, H-CAD, HCAD, L-CAD, LCAD, NAG22	3.16512	1.66226	4.57e-10	8.85e-09
ACTN2	actinin, alpha 2	88	CMD1AA, CMH23	3.16685	1.66305	0.007908	0.034275
MICALL1	MICAL-like 1	85377	MICAL-L1, MIRAB13	3.1734	1.66603	1.36e-20	6.73e-19
SMIM13	small integral membrane protein 13	221710	C6ORF228	3.17734	1.66782	2.71e-10	5.40e-09
C15orf59	chromosome 15 open reading frame 59	388135	-	3.17802	1.66813	1.19e-07	1.63e-06
DOCK9	dedicator of cytokinesis 9	23348	ZIZ1, ZIZIMIN1	3.17877	1.66847	1.87e-06	2.09e-05
TMEM56	transmembrane protein 56	148534	-	3.18744	1.6724	0.004841	0.022679
SORT1	sortilin 1	6272	GP95, LDLCQ6, NT3	3.18789	1.6726	3.42e-21	1.76e-19
CACHD1	cache domain containing 1	57685	-	3.19277	1.67481	3.47e-08	5.27e-07
COL4A2	collagen, type IV, alpha 2	1284	ICH, POREN2	3.19802	1.67718	4.53e-13	1.19e-11
SLC25A32	solute carrier family 25 (mitochondrial folate carrier), member 32	81034	MFT, MFTC	3.21659	1.68553	3.54e-14	1.03e-12
FGFR3	fibroblast growth factor receptor 3	2261	ACH, CD333, CEK2, HSFGFR3EX, JTK4	3.22959	1.69135	0.004146	0.019944
PYCR1	pyrroline-5-carboxylate reductase 1	5831	ARCL2B, ARCL3B, P5C, P5CR, PIG45, PP222, PRO3, PYCR	3.23326	1.69299	2.41e-09	4.24e-08
PLCH1	phospholipase C, eta 1	23007	PLCL3	3.23517	1.69384	0.003719	0.018184
UVRAG	UV radiation resistance associated	7405	DHTX, VPS38, P63	3.23653	1.69445	8.16e-10	1.53e-08
NRIP3	nuclear receptor interacting protein 3	56675	C11ORF14, NY-SAR-105	3.24064	1.69628	1.16e-13	3.24e-12
RAB3IP	RAB3A interacting protein	117177	RABIN3, RABIN8	3.24368	1.69763	4.46e-05	0.000381
DYRK2	dual-specificity tyrosine-(Y)-phosphorylation regulated kinase 2	8445	-	3.25212	1.70138	5.11e-16	1.78e-14
C2orf66	chromosome 2 open reading frame 66	401027	IIDS6411, UNQ6411	3.25672	1.70342	0.00058	0.003729
FOXO1	forkhead box O1	2308	FKH1, FKHR, FOXO1A	3.2597	1.70474	9.38e-11	1.96e-09
B4GALT1	UDP-Gal:betaGlcNAc beta 1,4- galactosyltransferase, polypeptide 1	2683	B4GAL-T1, CDG2D, GGTB2, GT1, GTB, BETA4GAL-T1	3.26067	1.70517	7.50e-27	4.99e-25
SERPINB8	serpin peptidase inhibitor, clade B (ovalbumin), member 8	5271	CAP2, PI8	3.26305	1.70622	1.97e-13	5.33e-12
DDX21	DEAD (Asp-Glu-Ala-Asp) box helicase 21	9188	GUA, GURDB, RH-II/GU, RH-II/GUA	3.26762	1.70824	3.48e-07	4.40e-06
PLCH2	phospholipase C, eta 2	9651	PLC-L4, PLC-ETA2, PLCL4, PLCETA2	3.26769	1.70827	0.002353	0.012391
KLHL42	kelch-like family member 42	57542	CTB9, KLHDC5	3.26771	1.70828	4.02e-11	8.63e-10
NKAIN1	Na+/K+ transporting ATPase interacting 1	79570	FAM77C	3.26834	1.70856	0.002861	0.014584
PMAIP1	phorbol-12-myristate-13-acetate-induced protein 1	5366	APR, NOXA	3.26923	1.70895	1.21e-24	7.25e-23
FAM168A	family with sequence similarity 168, member A	23201	KIAA0280, TCRP1	3.27299	1.71061	3.29e-07	4.18e-06
UAP1	UDP-N-acetylglucosamine pyrophosphorylase 1	6675	AGX, AGX1, AGX2, SPAG2	3.28001	1.7137	9.88e-31	7.64e-29
PUS7	pseudouridylate synthase 7 (putative)	54517	-	3.2865	1.71655	1.89e-08	3.00e-07
TXNDC5	thioredoxin domain containing 5 (endoplasmic reticulum)	81567	ENDOPDI, ERP46, HCC-2, HCC2, PDIA15, STRF8, UNQ364	3.28989	1.71804	0.001605	0.00894
PFKFB3	6-phosphofructo-2-kinase/fructose-2,6-biphosphatase 3	5209	IPFK2, PFK2	3.29928	1.72215	3.02e-16	1.07e-14
AP4E1	adaptor-related protein complex 4, epsilon 1 subunit	23431	CPSQ4, SPG51	3.30076	1.7228	6.31e-08	9.15e-07
IL32	interleukin 32	9235	IL-32ALPHA, IL-32BETA, IL-32DELTA, IL-32GAMMA, NK4, TAIF, TAIFA, TAIFB, TAIFC, TAIFD, IL-32	3.30198	1.72333	0.000993	0.005907
HYOU1	hypoxia up-regulated 1	10525	GRP-170, GRP170, HSP12A, ORP-150, ORP150	3.30232	1.72348	1.49e-19	6.75e-18
NEXN	nexilin (F actin binding protein)	91624	CMH20, NELIN	3.3069	1.72548	3.40e-12	8.14e-11
RAP1GAP2	RAP1 GTPase activating protein 2	23108	GARNL4, RAP1GA3	3.3078	1.72587	7.02e-08	1.01e-06
GOLGA6L9	golgin A6 family-like 9	440295	GOLGA6L20	3.3083	1.72609	3.32e-07	4.22e-06
TTC39B	tetratricopeptide repeat domain 39B	158219	C9ORF52	3.3094	1.72657	6.25e-12	1.46e-10
SERTAD4	SERTA domain containing 4	56256	DJ667H12.2	3.3117	1.72757	4.35e-08	6.48e-07
SLC7A6	solute carrier family 7 (amino acid transporter light chain, y+L system), member 6	9057	LAT-2, LAT3, Y+LAT-2	3.31319	1.72822	5.00e-09	8.44e-08
SLC44A5	solute carrier family 44, member 5	204962	CTL5	3.31592	1.72941	0.005651	0.025874
NOD1	nucleotide-binding oligomerization domain containing 1	10392	CARD4, CLR7.1, NLRC1	3.32292	1.73245	4.78e-11	1.02e-09
VEPH1	ventricular zone expressed PH domain-containing 1	79674	MELT, VEPH	3.32522	1.73345	8.09e-09	1.33e-07
FGFRL1	fibroblast growth factor receptor-like 1	53834	FGFR5, FHFR	3.33503	1.7377	1.60e-19	7.22e-18
DDIT4	DNA-damage-inducible transcript 4	54541	DIG2, REDD-1, REDD1	3.33575	1.73801	2.92e-14	8.62e-13
RGS4	regulator of G-protein signaling 4	5999	RGP4, SCZD9	3.3439	1.74153	9.45e-07	1.11e-05
CMTM4	CKLF-like MARVEL transmembrane domain containing 4	146223	CKLFSF4	3.34858	1.74355	7.58e-09	1.25e-07
TRAF1	TNF receptor-associated factor 1	7185	EBI6, MGC:10353	3.34944	1.74392	2.33e-15	7.66e-14
OSBPL10	oxysterol binding protein-like 10	114884	ORP10, OSBP9	3.36356	1.74999	7.63e-15	2.37e-13
SPON2	spondin 2, extracellular matrix protein	10417	DIL-1, DIL1, M-SPONDIN, MINDIN	3.36387	1.75012	2.17e-08	3.40e-07
DNAJB5	DnaJ (Hsp40) homolog, subfamily B, member 5	25822	HSC40	3.3661	1.75108	2.40e-12	5.85e-11
TRHDE	thyrotropin-releasing hormone degrading enzyme	29953	PAP-II, PGPEP2, TRH-DE	3.38198	1.75787	1.05e-09	1.92e-08
ZNRF2	zinc and ring finger 2, E3 ubiquitin protein ligase	223082	RNF202	3.38987	1.76123	1.15e-05	0.000111
SQLE	squalene epoxidase	6713	-	3.39114	1.76177	1.64e-24	9.77e-23
VASH2	vasohibin 2	79805	-	3.3913	1.76184	4.08e-05	0.000352
GUCY1A2	guanylate cyclase 1, soluble, alpha 2	2977	GC-SA2, GUC1A2	3.39728	1.76438	0.000242	0.001741
BTBD19	BTB (POZ) domain containing 19	149478	-	3.40775	1.76882	3.89e-07	4.87e-06
MYO6	myosin VI	4646	DFNA22, DFNB37	3.40841	1.7691	1.13e-10	2.33e-09
SLC35D1	solute carrier family 35 (UDP-GlcA/UDP-GalNAc transporter), member D1	23169	UGTREL7	3.41127	1.77031	2.25e-07	2.96e-06
TARS	threonyl-tRNA synthetase	6897	THRRS	3.41584	1.77224	8.70e-37	8.90e-35
CAP2	CAP, adenylate cyclase-associated protein, 2 (yeast)	10486	-	3.41674	1.77262	1.05e-05	0.000103
NREP	neuronal regeneration related protein	9315	C5ORF13, D4S114, P311, PRO1873, PTZ17, SEZ17	3.42117	1.77449	2.12e-33	1.88e-31
HTR2A	5-hydroxytryptamine (serotonin) receptor 2A, G protein-coupled	3356	5-HT2A, HTR2	3.42642	1.7767	0.002066	0.011094
SLC4A7	solute carrier family 4, sodium bicarbonate cotransporter, member 7	9497	NBC2, NBC3, NBCN1, SBC2, SLC4A6	3.42727	1.77706	3.55e-05	0.000309
SLC22A3	solute carrier family 22 (organic cation transporter), member 3	6581	EMT, EMTH, OCT3	3.42779	1.77728	3.22e-20	1.53e-18
TMED8	transmembrane p24 trafficking protein family member 8	283578	FAM15B	3.43153	1.77885	7.20e-11	1.51e-09
ASF1B	anti-silencing function 1B histone chaperone	55723	CIA-II	3.4326	1.7793	0.005365	0.024756
SLC45A3	solute carrier family 45, member 3	85414	IPCA-2, IPCA-6, IPCA-8, IPCA6, PCANAP2, PCANAP6, PCANAP8, PRST	3.43769	1.78144	0.001014	0.00601
C9orf3	chromosome 9 open reading frame 3	84909	AOPEP, AP-O, APO, C90RF3, ONPEP	3.44616	1.78499	3.75e-19	1.65e-17
KANK1	KN motif and ankyrin repeat domains 1	23189	ANKRD15, CPSQ2, KANK	3.45527	1.7888	1.41e-07	1.91e-06
CCIN	calicin	881	BTBD20, KBTBD14	3.45659	1.78935	0.000145	0.001113
MICAL3	microtubule associated monooxygenase, calponin and LIM domain containing 3	57553	MICAL-3	3.46136	1.79134	2.45e-09	4.30e-08
UHRF1BP1	UHRF1 binding protein 1	54887	C6ORF107, ICBP90, DJ349A12.1	3.46852	1.79432	7.09e-08	1.02e-06
LRRFIP1	leucine rich repeat (in FLII) interacting protein 1	9208	FLAP-1, FLAP1, FLIIAP1, GCF-2, GCF2, HUFI-1, TRIP	3.4716	1.7956	1.27e-34	1.21e-32
DPYSL4	dihydropyrimidinase-like 4	10570	CRMP3, DRP-4, ULIP4	3.49347	1.80466	0.006097	0.027627
XAF1	XIAP associated factor 1	54739	BIRC4BP, HSXIAPAF1, XIAPAF1	3.50062	1.80761	6.17e-11	1.31e-09
SPOCK1	sparc/osteonectin, cwcv and kazal-like domains proteoglycan (testican) 1	6695	SPOCK, TESTICAN, TIC1	3.50353	1.80881	1.23e-10	2.54e-09
INTS6	integrator complex subunit 6	26512	DBI-1, DDX26, DDX26A, DICE1, HDB, INT6, NOTCHL2	3.51516	1.81359	9.53e-10	1.76e-08
DNAJC6	DnaJ (Hsp40) homolog, subfamily C, member 6	9829	DJC6, PARK19	3.52416	1.81728	0.000635	0.004038
HIVEP1	human immunodeficiency virus type I enhancer binding protein 1	3096	CIRIP, CRYBP1, GAAP, MBP-1, PRDII-BF1, SCHNURRI-1, ZAS1, ZNF40, ZNF40A	3.52521	1.81771	1.21e-05	0.000117
SLC8A1	solute carrier family 8 (sodium/calcium exchanger), member 1	6546	NCX1	3.53385	1.82124	2.23e-08	3.49e-07
ATRNL1	attractin-like 1	26033	ALP, BA338L11.1, BA454H24.1	3.53912	1.82339	3.92e-10	7.71e-09
MFAP5	microfibrillar associated protein 5	8076	AAT9, MAGP-2, MAGP2, MFAP-5, MP25	3.54319	1.82505	2.29e-20	1.11e-18
GPR37	G protein-coupled receptor 37 (endothelin receptor type B-like)	2861	EDNRBL, PAELR, HET(B)R-LP	3.54346	1.82516	0.000827	0.005053
ATP13A3	ATPase type 13A3	79572	AFURS1	3.54543	1.82596	7.09e-07	8.50e-06
SLC41A2	solute carrier family 41 (magnesium transporter), member 2	84102	SLC41A1-L1	3.54882	1.82734	1.09e-08	1.76e-07
NLRP1	NLR family, pyrin domain containing 1	22861	CARD7, CIDED, CLR17.1, DEFCAP, DEFCAP-L/S, NAC, NALP1, PP1044, SLEV1, VAMAS1	3.55577	1.83016	2.62e-11	5.72e-10
BCL11A	B-cell CLL/lymphoma 11A (zinc finger protein)	53335	BCL11A-L, BCL11A-S, BCL11A-XL, BCL11A-M, CTIP1, EVI9, HBFQTL5, ZNF856	3.55922	1.83156	0.008984	0.037992
MSN	moesin	4478	HEL70	3.56124	1.83238	8.26e-12	1.91e-10
LHFPL2	lipoma HMGIC fusion partner-like 2	10184	-	3.56596	1.83429	1.24e-16	4.58e-15
MOV10L1	Mov10 RISC complex RNA helicase like 1	54456	CHAMP, DJ402G11.8	3.57427	1.83765	2.38e-13	6.38e-12
GEM	GTP binding protein overexpressed in skeletal muscle	2669	KIR	3.5947	1.84587	3.28e-10	6.51e-09
TRIM36	tripartite motif containing 36	55521	HAPRIN, RBCC728, RNF98	3.59477	1.8459	0.010432	0.043066
HECTD2	HECT domain containing E3 ubiquitin protein ligase 2	143279	-	3.60063	1.84825	4.05e-07	5.05e-06
ACTN1	actinin, alpha 1	87	BDPLT15	3.60435	1.84974	5.01e-19	2.19e-17
WNT5B	wingless-type MMTV integration site family, member 5B	81029	-	3.60963	1.85185	1.51e-07	2.04e-06
SIRPA	signal-regulatory protein alpha	140885	BIT, CD172A, MFR, MYD-1, P84, PTPNS1, SHPS1, SIRP	3.61266	1.85306	3.34e-21	1.72e-19
RNF182	ring finger protein 182	221687	-	3.61667	1.85466	0.009677	0.040475
CTH	cystathionine gamma-lyase	1491	-	3.62379	1.8575	7.14e-10	1.35e-08
SRF	serum response factor	6722	MCM1	3.62615	1.85844	2.82e-16	1.01e-14
HOMER1	homer scaffolding protein 1	9456	HOMER, HOMER1A, HOMER1B, HOMER1C, SYN47, VES-1	3.62698	1.85877	1.43e-08	2.29e-07
PRPS1	phosphoribosyl pyrophosphate synthetase 1	5631	ARTS, CMTX5, DFN2, DFNX1, PPRIBP, PRS-I, PRSI	3.63249	1.86096	5.41e-23	2.94e-21
ITGB3	integrin, beta 3 (platelet glycoprotein IIIa, antigen CD61)	3690	BDPLT16, BDPLT2, CD61, GP3A, GPIIIA, GT	3.63252	1.86097	0.000863	0.005234
ERBB4	erb-b2 receptor tyrosine kinase 4	2066	ALS19, HER4, P180ERBB4	3.63773	1.86304	0.001943	0.010553
ENAH	enabled homolog (Drosophila)	55740	ENA, MENA, NDPP1	3.63819	1.86322	6.57e-13	1.70e-11
NTM	neurotrimin	50863	HNT, IGLON2, NTRI	3.64036	1.86408	7.06e-21	3.54e-19
HUNK	hormonally up-regulated Neu-associated kinase	30811	-	3.64197	1.86472	5.82e-10	1.12e-08
RBBP8	retinoblastoma binding protein 8	5932	COM1, CTIP, JWDS, RIM, SAE2, SCKL2	3.64601	1.86632	4.12e-14	1.20e-12
SH3RF1	SH3 domain containing ring finger 1	57630	POSH, RNF142, SH3MD2	3.64601	1.86632	3.45e-14	1.01e-12
KIAA1755	KIAA1755	85449	-	3.65221	1.86877	1.05e-43	1.36e-41
EMCN	endomucin	51705	EMCN2, MUC14	3.65776	1.87096	0.00022	0.001604
TC2N	tandem C2 domains, nuclear	123036	C14ORF47, C2CD1, MTAC2D1, TAC2-N	3.65882	1.87138	0.001045	0.006166
PPP1R3C	protein phosphatase 1, regulatory subunit 3C	5507	PPP1R5	3.65974	1.87174	0	4.76e-44
HSPA13	heat shock protein 70kDa family, member 13	6782	STCH	3.66555	1.87403	7.08e-09	1.17e-07
PRKAB2	protein kinase, AMP-activated, beta 2 non-catalytic subunit	5565	-	3.67092	1.87614	3.84e-13	1.01e-11
MARCKSL1	MARCKS-like 1	65108	F52, MACMARCKS, MLP, MLP1, MRP	3.67153	1.87638	1.32e-09	2.40e-08
ARSI	arylsulfatase family, member I	340075	SPG66	3.67555	1.87796	0.000163	0.001225
CDYL2	chromodomain protein, Y-like 2	124359	PCCP1	3.68552	1.88187	1.55e-10	3.17e-09
WDFY2	WD repeat and FYVE domain containing 2	115825	PROF, WDF2, ZFYVE22	3.68964	1.88348	1.70e-14	5.14e-13
MKL1	megakaryoblastic leukemia (translocation) 1	57591	BSAC, MAL, MRTF-A	3.6903	1.88374	0	0
MAGI3	membrane associated guanylate kinase, WW and PDZ domain containing 3	260425	MAGI-3, DJ730K3.2	3.69886	1.88708	1.18e-07	1.62e-06
RUNX2	runt-related transcription factor 2	860	AML3, CBF-ALPHA-1, CBFA1, CCD, CCD1, CLCD, OSF-2, OSF2, PEA2AA, PEBP2AA	3.70417	1.88915	1.35e-14	4.11e-13
SLFNL1	schlafen-like 1	200172	-	3.7054	1.88963	0.006214	0.028053
TRIM58	tripartite motif containing 58	25893	BIA2	3.7062	1.88994	0.001894	0.010323
PXDC1	PX domain containing 1	221749	C6ORF145	3.70684	1.89019	3.73e-12	8.91e-11
CHSY3	chondroitin sulfate synthase 3	337876	CHSY2, CSS3	3.70789	1.8906	0.000389	0.002624
WEE1	WEE1 G2 checkpoint kinase	7465	WEE1A, WEE1HU	3.71391	1.89294	2.60e-19	1.16e-17
SOX4	SRY (sex determining region Y)-box 4	6659	EVI16	3.71443	1.89314	4.03e-41	4.93e-39
SLC38A5	solute carrier family 38, member 5	92745	JM24, SN2, SNAT5, PP7194	3.71912	1.89496	1.63e-07	2.19e-06
DRAXIN	dorsal inhibitory axon guidance protein	374946	AGPA3119, C1ORF187, UNQ3119, NEUCRIN	3.72438	1.897	1.39e-13	3.84e-12
ACSL1	acyl-CoA synthetase long-chain family member 1	2180	ACS1, FACL1, FACL2, LACS, LACS1, LACS2	3.72955	1.899	6.27e-15	1.97e-13
BNC1	basonuclin 1	646	BNC, BSN1, HST19447	3.73084	1.8995	0.008785	0.037315
PGBD5	piggyBac transposable element derived 5	79605	-	3.73734	1.90201	4.27e-06	4.51e-05
SRXN1	sulfiredoxin 1	140809	C20ORF139, NPN3, SRX, SRX1	3.74488	1.90492	3.90e-05	0.000337
DCLK2	doublecortin-like kinase 2	166614	CL2, CLICK-II, CLICK2, CLIK2, DCAMKL2, DCDC3, DCDC3B, DCK2	3.74834	1.90625	1.91e-28	1.34e-26
FAM196B	family with sequence similarity 196, member B	100131897	C5ORF57	3.75169	1.90754	0.003656	0.017948
AFP	alpha-fetoprotein	174	AFPD, FETA, HPAFP	3.76552	1.91285	0.000851	0.005181
IER3	immediate early response 3	8870	DIF-2, DIF2, GLY96, IEX-1, IEX-1L, IEX1, PRG1	3.77493	1.91645	0.000133	0.001027
LTBP2	latent transforming growth factor beta binding protein 2	4053	C14ORF141, GLC3D, LTBP3, MSPKA, MSTP031, WMS3	3.77773	1.91752	1.04e-12	2.65e-11
UHRF1	ubiquitin-like with PHD and ring finger domains 1	29128	ICBP90, NP95, RNF106, HNP95, HUHRF1, HUNP95	3.78483	1.92023	9.18e-12	2.10e-10
F2R	coagulation factor II (thrombin) receptor	2149	CF2R, HTR, PAR-1, PAR1, TR	3.78956	1.92203	1.53e-09	2.74e-08
PLEKHN1	pleckstrin homology domain containing, family N member 1	84069	-	3.79695	1.92484	1.77e-06	1.98e-05
HIF1A	hypoxia inducible factor 1, alpha subunit (basic helix-loop-helix transcription factor)	3091	HIF-1-ALPHA, HIF-1A, HIF-1ALPHA, HIF1, HIF1-ALPHA, MOP1, PASD8, BHLHE78	3.8077	1.92892	7.73e-11	1.62e-09
POMT2	protein-O-mannosyltransferase 2	29954	LGMD2N, MDDGA2, MDDGB2, MDDGC2	3.81647	1.93224	0	0
CNGA3	cyclic nucleotide gated channel alpha 3	1261	ACHM2, CCNC1, CCNCA, CCNCALPHA, CNCG3, CNG3	3.84507	1.94301	0.003144	0.015785
USP53	ubiquitin specific peptidase 53	54532	-	3.84579	1.94328	3.53e-07	4.45e-06
PAWR	PRKC, apoptosis, WT1, regulator	5074	PAR4, PAR-4	3.84798	1.9441	1.10e-16	4.06e-15
MFSD2A	major facilitator superfamily domain containing 2A	84879	MFSD2, NLS1	3.85032	1.94498	0.006873	0.030551
LAMC3	laminin, gamma 3	10319	OCCM	3.85115	1.94529	2.94e-06	3.19e-05
ERVMER34-1	endogenous retrovirus group MER34, member 1	100288413	-	3.86613	1.95089	0.002827	0.014442
PCK2	phosphoenolpyruvate carboxykinase 2 (mitochondrial)	5106	PEPCK, PEPCK-M, PEPCK2	3.87227	1.95318	4.60e-17	1.73e-15
FAM222A	family with sequence similarity 222, member A	84915	C12ORF34	3.87646	1.95474	0.001273	0.007299
LIMK2	LIM domain kinase 2	3985	-	3.87657	1.95478	2.12e-28	1.47e-26
SYT12	synaptotagmin XII	91683	SYT11, SYTXII	3.8927	1.96077	0.000919	0.005515
BDNF	brain-derived neurotrophic factor	627	ANON2, BULN2	3.90061	1.9637	1.10e-40	1.31e-38
IARS	isoleucyl-tRNA synthetase	3376	IARS1, ILERS, ILRS, IRS, PRO0785	3.91261	1.96813	2.39e-16	8.62e-15
L1TD1	LINE-1 type transposase domain containing 1	54596	ECAT11	3.91657	1.96959	3.77e-15	1.21e-13
HR	hair growth associated	55806	ALUNC, AU, HSA277165, HYPT4, MUHH, MUHH1	3.93142	1.97505	2.31e-13	6.23e-12
GPC2	glypican 2	221914	-	3.93275	1.97554	1.35e-09	2.43e-08
MEF2BNB-MEF2B	MEF2BNB-MEF2B readthrough	4207	LOC729991-MEF2B, MEF2B, BORCS8-MEF2B	3.94094	1.97854	0.004978	0.023242
PDGFC	platelet derived growth factor C	56034	FALLOTEIN, SCDGF	3.94231	1.97904	1.95e-28	1.37e-26
SLC29A4	solute carrier family 29 (equilibrative nucleoside transporter), member 4	222962	ENT4, PMAT	3.94315	1.97935	4.85e-07	5.98e-06
CSRNP1	cysteine-serine-rich nuclear protein 1	64651	AXUD1, CSRNP-1, FAM130B, TAIP-3, URAX1	3.95531	1.98379	2.30e-31	1.86e-29
SHROOM4	shroom family member 4	57477	SHAP	3.9583	1.98488	1.44e-06	1.64e-05
BCL7A	B-cell CLL/lymphoma 7A	605	BCL7	3.96228	1.98633	4.26e-24	2.51e-22
CALM2	calmodulin 2 (phosphorylase kinase, delta)	805	CAMII, LQT15, PHKD, PHKD2, CAM	3.97132	1.98962	3.67e-15	1.18e-13
FURIN	furin (paired basic amino acid cleaving enzyme)	5045	FUR, PACE, PCSK3, SPC1	3.97477	1.99087	4.36e-36	4.35e-34
AHCYL1	adenosylhomocysteinase-like 1	10768	DCAL, IRBIT, PPP1R78, PRO0233, XPVKONA	3.9776	1.9919	1.25e-18	5.35e-17
VEGFA	vascular endothelial growth factor A	7422	MVCD1, VEGF, VPF	3.99056	1.99659	9.32e-12	2.13e-10
MARS	methionyl-tRNA synthetase	4141	CMT2U, ILFS2, ILLD, METRS, MRS, MTRNS, SPG70	3.99665	1.99879	4.73e-37	4.96e-35
FAXC	failed axon connections homolog	84553	C6ORF168, DJ273F20	3.99795	1.99926	1.31e-06	1.50e-05
SLC6A17	solute carrier family 6 (neutral amino acid transporter), member 17	388662	MRT48, NTT4	4.012	2.00432	0.001414	0.008
GFPT2	glutamine-fructose-6-phosphate transaminase 2	9945	GFAT2	4.01957	2.00704	1.30e-27	8.90e-26
CSF2RB	colony stimulating factor 2 receptor, beta, low-affinity (granulocyte-macrophage)	1439	CD131, CDW131, IL3RB, IL5RB, SMDP5	4.03305	2.01187	0.005497	0.02527
ARHGAP9	Rho GTPase activating protein 9	64333	10C, RGL1	4.03305	2.01187	0.005143	0.023862
PKMYT1	protein kinase, membrane associated tyrosine/threonine 1	9088	MYT1, PPP1R126	4.04391	2.01575	1.49e-05	0.000141
MAP3K2	mitogen-activated protein kinase kinase kinase 2	10746	MEKK2, MEKK2B	4.05438	2.01948	9.90e-12	2.25e-10
ARHGEF2	Rho/Rac guanine nucleotide exchange factor (GEF) 2	9181	GEF, GEF-H1, GEFH1, LFP40, P40	4.06048	2.02165	0	0
CNKSR2	connector enhancer of kinase suppressor of Ras 2	22866	CNK2, KSR2, MAGUIN	4.08014	2.02862	4.80e-08	7.08e-07
GRB10	growth factor receptor-bound protein 10	2887	GRB-IR, GRB-10, IRBP, MEG1, RSS	4.08453	2.03017	6.58e-41	7.94e-39
HIVEP3	human immunodeficiency virus type I enhancer binding protein 3	59269	KBP-1, KBP1, KRC, SHN3, SCHNURRI-3, ZAS3, ZNF40C	4.08603	2.0307	3.26e-10	6.48e-09
PDGFA	platelet-derived growth factor alpha polypeptide	5154	PDGF-A, PDGF1	4.09139	2.03259	3.70e-15	1.18e-13
MMP3	matrix metallopeptidase 3	4314	CHDS6, MMP-3, SL-1, STMY, STMY1, STR1	4.09221	2.03288	3.12e-07	3.98e-06
ID1	inhibitor of DNA binding 1, dominant negative helix-loop-helix protein	3397	ID, BHLHB24	4.1063	2.03784	5.78e-06	5.93e-05
NAV2	neuron navigator 2	89797	HELAD1, POMFIL2, RAINB1, STEERIN2, UNC53H2	4.11012	2.03918	6.52e-12	1.52e-10
CBSL	cystathionine-beta-synthase like	102724560	-	4.11659	2.04145	0.000427	0.002852
MMP10	matrix metallopeptidase 10	4319	SL-2, STMY2	4.12199	2.04334	0	0
MET	MET proto-oncogene, receptor tyrosine kinase	4233	AUTS9, DFNB97, HGFR, RCCP2, C-MET	4.12693	2.04507	2.13e-15	7.04e-14
PAPPA	pregnancy-associated plasma protein A, pappalysin 1	5069	ASBABP2, DIPLA1, IGFBP-4ASE, PAPA, PAPP-A, PAPPA1	4.12816	2.0455	1.27e-08	2.05e-07
BMP6	bone morphogenetic protein 6	654	VGR, VGR1	4.13289	2.04715	5.80e-08	8.45e-07
KIAA1024	KIAA1024	23251	-	4.15083	2.0534	1.02e-05	0.0001
TRIO	trio Rho guanine nucleotide exchange factor	7204	ARHGEF23, TGAT	4.15345	2.05431	1.66e-07	2.23e-06
NFIB	nuclear factor I/B	4781	CTF, HMGIC/NFIB, NF-I/B, NF1-B, NFI-B, NFI-RED, NFIB2, NFIB3	4.15391	2.05447	0.000118	0.000921
PNMA1	paraneoplastic Ma antigen 1	9240	MA1	4.15881	2.05617	9.09e-33	7.81e-31
FOXP4	forkhead box P4	116113	HFKHLA	4.1664	2.0588	2.55e-20	1.23e-18
MRAS	muscle RAS oncogene homolog	22808	M-RAS, R-RAS3, RRAS3	4.16937	2.05983	1.48e-36	1.49e-34
LHB	luteinizing hormone beta polypeptide	3972	CGB4, HH23, LSH-B, HLHB	4.17571	2.06202	0.00418	0.020052
DOK3	docking protein 3	79930	DOKL	4.17889	2.06312	4.07e-10	7.95e-09
SLC7A2	solute carrier family 7 (cationic amino acid transporter, y+ system), member 2	6542	ATRC2, CAT2, HCAT2	4.18159	2.06405	2.79e-16	9.98e-15
MPP7	membrane protein, palmitoylated 7 (MAGUK p55 subfamily member 7)	143098	-	4.19125	2.06738	0.004446	0.021125
ULK1	unc-51 like autophagy activating kinase 1	8408	ATG1, ATG1A, UNC51, UNC51.1, HATG1	4.19197	2.06763	1.40e-45	2.27e-43
TMTC4	transmembrane and tetratricopeptide repeat containing 4	84899	-	4.19791	2.06967	6.54e-14	1.87e-12
FBLN5	fibulin 5	10516	ADCL2, ARCL1A, ARMD3, DANCE, EVEC, FIBL-5, UP50	4.20006	2.07041	0	9.11e-44
KIAA1324	KIAA1324	57535	EIG121	4.20393	2.07174	7.65e-32	6.30e-30
FZD6	frizzled class receptor 6	8323	FZ-6, FZ6, HFZ6, NDNC10	4.20557	2.0723	8.63e-13	2.21e-11
DDAH1	dimethylarginine dimethylaminohydrolase 1	23576	DDAH, HEL-S-16	4.21637	2.076	1.77e-29	1.30e-27
NR2E3	nuclear receptor subfamily 2, group E, member 3	10002	ESCS, PNR, RNR, RP37, RD7	4.22081	2.07752	0.002515	0.013122
GABRE	gamma-aminobutyric acid (GABA) A receptor, epsilon	2564	-	4.22585	2.07924	7.91e-10	1.49e-08
UMODL1	uromodulin-like 1	89766	-	4.22605	2.07931	0.00159	0.00887
LRRC8C	leucine rich repeat containing 8 family, member C	84230	AD158, FAD158	4.22669	2.07953	6.75e-16	2.32e-14
MTSS1	metastasis suppressor 1	9788	MIM, MIMA, MIMB	4.23884	2.08367	2.18e-09	3.85e-08
CH25H	cholesterol 25-hydroxylase	9023	C25H	4.24552	2.08594	2.76e-07	3.56e-06
KIAA0226L	KIAA0226-like	80183	C13ORF18, RUBCNL	4.26812	2.0936	5.96e-12	1.40e-10
HS3ST3A1	heparan sulfate (glucosamine) 3-O-sulfotransferase 3A1	9955	3-OST-3A, 3OST3A1	4.27982	2.09755	3.01e-08	4.60e-07
SEC14L2	SEC14-like lipid binding 2	23541	C22ORF6, SPF, TAP, TAP1	4.28406	2.09898	4.90e-30	3.66e-28
FUT4	fucosyltransferase 4 (alpha (1,3) fucosyltransferase, myeloid-specific)	2526	CD15, ELFT, FCT3A, FUC-TIV, FUTIV, LEX, SSEA-1	4.30415	2.10573	3.84e-29	2.77e-27
CCDC71L	coiled-coil domain containing 71-like	168455	C7ORF74	4.31979	2.11096	1.81e-25	1.11e-23
EVA1A	eva-1 homolog A (C. elegans)	84141	FAM176A, TMEM166	4.35708	2.12336	7.60e-23	4.12e-21
ADAMTS4	ADAM metallopeptidase with thrombospondin type 1 motif, 4	9507	ADAMTS-2, ADAMTS-4, ADMP-1	4.36058	2.12452	3.75e-16	1.32e-14
GAL	galanin/GMAP prepropeptide	51083	GAL-GMAP, GALN, GLNN, GMAP	4.3617	2.12489	2.46e-06	2.71e-05
ACLY	ATP citrate lyase	47	ACL, ATPCL, CLATP	4.3659	2.12628	4.51e-23	2.49e-21
NOCT	nocturnin	25819	CCR4L, CCRN4L, CCR4C, NOC	4.36723	2.12672	5.72e-08	8.34e-07
STARD13	StAR-related lipid transfer (START) domain containing 13	90627	ARHGAP37, DLC2, GT650, LINC00464	4.37075	2.12788	7.04e-19	3.04e-17
MLXIP	MLX interacting protein	22877	MIR, MONDOA, BHLHE36	4.39712	2.13656	5.94e-37	6.19e-35
PCSK1	proprotein convertase subtilisin/kexin type 1	5122	BMIQ12, NEC1, PC1, PC3, SPC3	4.4152	2.14248	1.59e-05	0.000149
LRP11	low density lipoprotein receptor-related protein 11	84918	MANSC3, BA350J20.3	4.41722	2.14314	0	0
PTGS2	prostaglandin-endoperoxide synthase 2 (prostaglandin G/H synthase and cyclooxygenase)	5743	COX-2, COX2, GRIPGHS, PGG/HS, PGHS-2, PHS-2, HCOX-2	4.42525	2.14576	1.92e-16	6.98e-15
COL7A1	collagen, type VII, alpha 1	1294	EBD1, EBDCT, EBR1, NDNC8	4.42525	2.14576	7.79e-34	7.07e-32
NEK7	NIMA-related kinase 7	140609	-	4.43576	2.14918	7.67e-14	2.18e-12
PTGER3	prostaglandin E receptor 3 (subtype EP3)	5733	EP3, EP3-I, EP3-II, EP3-III, EP3-IV, EP3-VI, EP3E, PGE2-R	4.43579	2.14919	4.43e-10	8.61e-09
JPH2	junctophilin 2	57158	CMH17, JP-2, JP2	4.43948	2.15039	1.55e-05	0.000146
LOC390937	Ets2 repressor factor-like	390937	-, AC010616.1	4.44317	2.15159	0.000671	0.004226
DAAM1	dishevelled associated activator of morphogenesis 1	23002	-	4.45063	2.15401	2.14e-21	1.12e-19
MTMR1	myotubularin related protein 1	8776	-	4.46262	2.15789	3.45e-20	1.63e-18
FICD	FIC domain containing	11153	HIP13, HYPE, UNQ3041	4.46395	2.15832	2.76e-26	1.80e-24
PITPNM3	PITPNM family member 3	83394	ACKR6, CORD5, NIR1, RDGBA3	4.48818	2.16613	8.22e-14	2.32e-12
KIAA1211	KIAA1211	57482	-	4.50476	2.17145	0.000103	0.000814
SLC6A7	solute carrier family 6 (neurotransmitter transporter), member 7	6534	PROT	4.51492	2.1747	0.001269	0.007275
PRKCA	protein kinase C, alpha	5578	AAG6, PKC-ALPHA, PKCA, PRKACA	4.51517	2.17478	1.26e-12	3.18e-11
STK38L	serine/threonine kinase 38 like	23012	NDR2	4.52846	2.17902	1.04e-12	2.65e-11
CGB7	chorionic gonadotropin, beta polypeptide 7	94027	CG-BETA-A, CGB6	4.5354	2.18123	9.90e-05	0.000787
OSMR	oncostatin M receptor	9180	OSMRB, PLCA1	4.53562	2.1813	8.62e-10	1.61e-08
COL4A1	collagen, type IV, alpha 1	1282	BSVD, RATOR, COL IV	4.53678	2.18167	9.86e-11	2.05e-09
PALLD	palladin, cytoskeletal associated protein	23022	CGI-151, CGI151, MYN, PNCA1, SIH002	4.55579	2.1877	1.07e-16	3.97e-15
PAG1	phosphoprotein membrane anchor with glycosphingolipid microdomains 1	55824	CBP, PAG	4.58255	2.19615	1.23e-13	3.40e-12
NOG	noggin	9241	SYM1, SYNS1	4.59059	2.19868	0.00247	0.012927
C16orf87	chromosome 16 open reading frame 87	388272	-	4.5947	2.19997	4.31e-30	3.25e-28
AGPS	alkylglycerone phosphate synthase	8540	ADAP-S, ADAS, ADHAPS, ADPS, ALDHPSY	4.61001	2.20477	4.44e-16	1.56e-14
SHANK3	SH3 and multiple ankyrin repeat domains 3	85358	DEL22Q13.3, PROSAP2, PSAP2, SCZD15, SPANK-2	4.61682	2.2069	4.09e-24	2.42e-22
MYC	v-myc avian myelocytomatosis viral oncogene homolog	4609	MRTL, MYCC, BHLHE39, C-MYC	4.62592	2.20974	1.94e-40	2.25e-38
DLC1	DLC1 Rho GTPase activating protein	10395	ARHGAP7, HP, STARD12, P122-RHOGAP	4.63536	2.21268	2.12e-16	7.64e-15
ST3GAL4	ST3 beta-galactoside alpha-2,3-sialyltransferase 4	6484	CGS23, NANTA3, SAT3, SIAT4, SIAT4C, ST3GALIV, STZ	4.65942	2.22015	2.48e-31	1.99e-29
C10orf90	chromosome 10 open reading frame 90	118611	FATS, BA422P15.2	4.66834	2.22291	0.000747	0.004655
GBP1	guanylate binding protein 1, interferon-inducible	2633	-	4.67015	2.22347	5.99e-16	2.08e-14
GNPNAT1	glucosamine-phosphate N-acetyltransferase 1	64841	GNPNAT, GPNAT1	4.67988	2.22647	0	2.80e-45
IVNS1ABP	influenza virus NS1A binding protein	10625	FLARA3, HSPC068, KLHL39, ND1, NS-1, NS1-BP, NS1BP	4.68361	2.22762	4.55e-37	4.80e-35
GPT2	glutamic pyruvate transaminase (alanine aminotransferase) 2	84706	ALT2, GPT 2, MRT49	4.6942	2.23088	4.46e-18	1.80e-16
BICD1	bicaudal D homolog 1 (Drosophila)	636	BICD	4.70437	2.234	8.80e-15	2.72e-13
ZSWIM4	zinc finger, SWIM-type containing 4	65249	-	4.71537	2.23737	1.84e-35	1.80e-33
SNX9	sorting nexin 9	51429	SDP1, SH3PX1, SH3PXD3A, WISP	4.71795	2.23816	3.24e-21	1.68e-19
HIVEP2	human immunodeficiency virus type I enhancer binding protein 2	3097	HIV-EP2, MBP-2, MIBP1, SHN2, ZAS2, ZNF40B	4.724	2.24001	2.78e-14	8.23e-13
ISM2	isthmin 2	145501	TAIL1, THSD3	4.73066	2.24204	0.001963	0.01064
THBS1	thrombospondin 1	7057	THBS, THBS-1, TSP, TSP-1, TSP1	4.73374	2.24298	1.02e-15	3.45e-14
SMURF2	SMAD specific E3 ubiquitin protein ligase 2	64750	-	4.75647	2.24989	6.46e-16	2.23e-14
GXYLT2	glucoside xylosyltransferase 2	727936	GLT8D4	4.75881	2.2506	1.29e-14	3.94e-13
BICC1	BicC family RNA binding protein 1	80114	BICC, CYSRD	4.78952	2.25988	4.46e-23	2.47e-21
RHOB	ras homolog family member B	388	ARH6, ARHB, MST081, MSTP081, RHOH6	4.83006	2.27204	0	0
ENDOD1	endonuclease domain containing 1	23052	-	4.83713	2.27415	0	0
SLC22A23	solute carrier family 22, member 23	63027	C6ORF85	4.85419	2.27923	1.60e-25	9.96e-24
ACTG2	actin, gamma 2, smooth muscle, enteric	72	ACT, ACTA3, ACTE, ACTL3, ACTSG, VSCM	4.86284	2.2818	1.45e-12	3.64e-11
AMIGO2	adhesion molecule with Ig-like domain 2	347902	ALI1, AMIGO-2, DEGA	4.86288	2.28181	2.80e-45	4.60e-43
SMAD7	SMAD family member 7	4092	CRCS3, MADH7, MADH8	4.87496	2.28539	0	9.53e-44
KPNA7	karyopherin alpha 7 (importin alpha 8)	402569	-	4.87753	2.28615	0.001675	0.009299
FGF18	fibroblast growth factor 18	8817	FGF-18, ZFGF5	4.87918	2.28664	1.28e-11	2.88e-10
HECW1	HECT, C2 and WW domain containing E3 ubiquitin protein ligase 1	23072	NEDL1	4.89565	2.2915	3.09e-11	6.69e-10
INHBA	inhibin, beta A	3624	EDF, FRP	4.91694	2.29776	1.28e-14	3.93e-13
FERMT2	fermitin family member 2	10979	KIND2, MIG2, PLEKHC1, UNC112, UNC112B, MIG-2	4.94651	2.30641	3.94e-26	2.53e-24
DHRS2	dehydrogenase/reductase (SDR family) member 2	10202	HEP27, SDR25C1	4.95959	2.31022	0.000471	0.003104
BMPR2	bone morphogenetic protein receptor, type II (serine/threonine kinase)	659	BMPR-II, BMPR3, BMR2, BRK-3, POVD1, PPH1, T-ALK	4.96423	2.31157	6.10e-18	2.41e-16
ANO1	anoctamin 1, calcium activated chloride channel	55107	DOG1, ORAOV2, TAOS2, TMEM16A	4.97353	2.31427	6.51e-19	2.82e-17
DKK1	dickkopf WNT signaling pathway inhibitor 1	22943	DKK-1, SK	5.01524	2.32632	0	0
ENC1	ectodermal-neural cortex 1 (with BTB domain)	8507	CCL28, ENC-1, KLHL35, KLHL37, NRPB, PIG10, TP53I10	5.01559	2.32642	2.86e-19	1.27e-17
C4orf32	chromosome 4 open reading frame 32	132720	-, FAM241A	5.0402	2.33348	3.19e-19	1.42e-17
SBK1	SH3 domain binding kinase 1	388228	SBK	5.05444	2.33755	0.000157	0.001188
TUFT1	tuftelin 1	7286	-	5.10744	2.3526	1.88e-23	1.06e-21
TMEM92	transmembrane protein 92	162461	-	5.11116	2.35365	0.000227	0.00165
SNCAIP	synuclein, alpha interacting protein	9627	SYPH1, SPH1	5.13584	2.3606	2.07e-15	6.82e-14
ARL15	ADP-ribosylation factor-like 15	54622	ARFRP2	5.15067	2.36476	2.88e-36	2.89e-34
VLDLR	very low density lipoprotein receptor	7436	CAMRQ1, CARMQ1, CHRMQ1, VLDLRCH	5.15442	2.36581	3.97e-19	1.74e-17
NUAK2	NUAK family, SNF1-like kinase, 2	81788	SNARK	5.15513	2.36601	1.29e-10	2.65e-09
ALDH1L2	aldehyde dehydrogenase 1 family, member L2	160428	MTFDH	5.18136	2.37333	3.72e-08	5.61e-07
PXDN	peroxidasin	7837	COPOA, D2S448, D2S448E, MG50, PRG2, PXN, VPO	5.19304	2.37658	2.49e-22	1.34e-20
DSE	dermatan sulfate epimerase	29940	DSEP, DSEPI, EDSMC2, SART-2, SART2	5.23293	2.38762	4.70e-34	4.36e-32
CECR6	cat eye syndrome chromosome region, candidate 6	27439	-, TMEM121B	5.24426	2.39074	0.000396	0.002666
MAMDC2	MAM domain containing 2	256691	-	5.28576	2.40211	3.21e-10	6.40e-09
KDM7A	lysine (K)-specific demethylase 7A	80853	JHDM1D	5.29016	2.40331	4.44e-15	1.41e-13
ZNF804A	zinc finger protein 804A	91752	C2ORF10	5.29658	2.40506	3.45e-09	5.93e-08
PDC	phosducin	5132	MEKA, PHD, PHLOP, PHLP	5.30786	2.40813	0.000785	0.004856
WNT4	wingless-type MMTV integration site family, member 4	54361	SERKAL, WNT-4	5.33246	2.4148	0.000329	0.00227
ITGA1	integrin, alpha 1	3672	CD49A, VLA1	5.33778	2.41624	2.37e-20	1.14e-18
ZNF469	zinc finger protein 469	84627	BCS, BCS1	5.35917	2.42201	3.81e-18	1.56e-16
SULT1C4	sulfotransferase family, cytosolic, 1C, member 4	27233	SULT1C, SULT1C2	5.36716	2.42416	0.00029	0.002035
KCNJ12	potassium channel, inwardly rectifying subfamily J, member 12	3768	IRK-2, IRK2, KCNJN1, KIR2.2, KIR2.2V, HIRK, HIRK1, HKIR2.2X, KCNJ12X	5.36899	2.42465	1.14e-07	1.58e-06
KCTD16	potassium channel tetramerization domain containing 16	57528	-	5.38311	2.42844	1.17e-12	2.95e-11
MB21D2	Mab-21 domain containing 2	151963	C3ORF59	5.40757	2.43498	1.81e-15	6.00e-14
ACPP	acid phosphatase, prostate	55	5'-NT, ACP-3, ACP3	5.41143	2.43601	2.48e-14	7.37e-13
LRRC8B	leucine rich repeat containing 8 family, member B	23507	TA-LRRP, TALRRP	5.42563	2.43979	9.05e-10	1.69e-08
FGF9	fibroblast growth factor 9	2254	FGF-9, GAF, HBFG-9, HBGF-9, SYNS3	5.44035	2.4437	1.59e-08	2.53e-07
TMEFF1	transmembrane protein with EGF-like and two follistatin-like domains 1	8577	C9ORF2, CT120.1, H7365, TR-1	5.44122	2.44393	0.000107	0.000847
FAM26E	family with sequence similarity 26, member E	254228	C6ORF188, DJ493F7.3, CALHM5	5.44382	2.44462	1.86e-43	2.41e-41
FMNL3	formin-like 3	91010	FHOD3, FRL2, WBP-3, WBP3	5.46083	2.44912	8.41e-45	1.21e-42
FAM83G	family with sequence similarity 83, member G	644815	PAWS1	5.46477	2.45016	1.27e-34	1.21e-32
KSR1	kinase suppressor of ras 1	8844	KSR, RSU2	5.5116	2.46247	1.66e-33	1.49e-31
ERN1	endoplasmic reticulum to nucleus signaling 1	2081	IRE1, IRE1P, IRE1A, HIRE1P	5.52242	2.4653	5.58e-18	2.23e-16
PDLIM7	PDZ and LIM domain 7 (enigma)	9260	LMP1, LMP3	5.53341	2.46817	2.48e-18	1.04e-16
CALB2	calbindin 2	794	CAB29, CAL2, CR	5.54778	2.47191	1.71e-08	2.72e-07
CXCL8	chemokine (C-X-C motif) ligand 8	3576	GCP-1, GCP1, IL8, LECT, LUCT, LYNAP, MDNCF, MONAP, NAF, NAP-1, NAP1, IL-8	5.57449	2.47884	3.85e-05	0.000334
FNIP2	folliculin interacting protein 2	57600	FNIPL, MAPO1	5.59594	2.48438	6.90e-17	2.57e-15
ETV6	ets variant 6	2120	TEL, TEL/ABL, THC5	5.59896	2.48516	7.85e-44	1.03e-41
SSTR2	somatostatin receptor 2	6752	-	5.61198	2.48851	0.000303	0.002115
SKIL	SKI-like proto-oncogene	6498	SNO, SNOA, SNOI, SNON	5.61583	2.4895	8.85e-30	6.53e-28
RAPH1	Ras association (RalGDS/AF-6) and pleckstrin homology domains 1	65059	ALS2CR18, ALS2CR9, LPD, PREL-2, PREL2, RMO1, RALGDS/AF-6	5.63385	2.49412	1.58e-14	4.78e-13
SGPL1	sphingosine-1-phosphate lyase 1	8879	S1PL, SPL	5.64608	2.49725	2.31e-21	1.20e-19
HIC1	hypermethylated in cancer 1	3090	ZBTB29, ZNF901, HIC-1	5.66706	2.5026	4.85e-34	4.47e-32
GATA6	GATA binding protein 6	2627	-	5.67614	2.50491	0	0
KIAA1161	KIAA1161	57462	NET37, MYORG	5.68756	2.50781	3.45e-08	5.24e-07
TRIB1	tribbles pseudokinase 1	10221	C8FW, GIG-2, GIG2, SKIP1, TRB-1, TRB1	5.69719	2.51025	0	0
NGEF	neuronal guanine nucleotide exchange factor	25791	ARHGEF27, EPHEXIN	5.71312	2.51428	6.78e-06	6.85e-05
KIAA1644	KIAA1644	85352	-, SHISAL1	5.71522	2.51481	4.36e-13	1.15e-11
TTC9	tetratricopeptide repeat domain 9	23508	TTC9A	5.71724	2.51532	1.04e-06	1.21e-05
EML5	echinoderm microtubule associated protein like 5	161436	EMAP-2	5.72974	2.51847	2.01e-09	3.56e-08
INHBE	inhibin, beta E	83729	-	5.73892	2.52078	0.000526	0.003431
SYNE1	spectrin repeat containing, nuclear envelope 1	23345	8B, ARCA1, C6ORF98, CPG2, EDMD4, MYNE1, NESP1, SCAR8, DJ45H2.2	5.76664	2.52773	3.69e-13	9.76e-12
B4GALNT2	beta-1,4-N-acetyl-galactosaminyl transferase 2	124872	B4GALT, GALGT2	5.83115	2.54378	6.23e-05	0.000516
MEGF10	multiple EGF-like-domains 10	84466	EMARDD	5.83539	2.54483	2.54e-07	3.30e-06
POU2F2	POU class 2 homeobox 2	5452	OCT2, OTF2, OCT-2	5.85545	2.54978	9.78e-32	7.94e-30
FILIP1L	filamin A interacting protein 1-like	11259	DOC-1, DOC1, GIP130, GIP90	5.89454	2.55938	5.41e-11	1.15e-09
SYBU	syntabulin (syntaxin-interacting)	55638	GOLSYN, OCSYN, SNPHL	5.89969	2.56064	0.000232	0.001682
C9orf91	chromosome 9 open reading frame 91	203197	-, TMEM268	5.92827	2.56761	0	0
PDCD1LG2	programmed cell death 1 ligand 2	80380	B7DC, BTDC, CD273, PD-L2, PDCD1L2, PDL2, BA574F11.2	5.95772	2.57476	2.27e-32	1.91e-30
CHRM5	cholinergic receptor, muscarinic 5	1133	HM5	5.95896	2.57506	8.57e-05	0.000691
PCDH9	protocadherin 9	5101	-	5.98267	2.58079	3.52e-13	9.32e-12
HCN4	hyperpolarization activated cyclic nucleotide gated potassium channel 4	10021	SSS2	5.99089	2.58277	0.000381	0.002575
FIBCD1	fibrinogen C domain containing 1	84929	-	6.00016	2.585	9.52e-26	6.01e-24
ANKRD44	ankyrin repeat domain 44	91526	PP6-ARS-B	6.0136	2.58823	4.43e-20	2.08e-18
PCDH1	protocadherin 1	5097	PC42, PCDH42	6.03729	2.5939	6.35e-06	6.46e-05
TET3	tet methylcytosine dioxygenase 3	200424	HCG_40738	6.07224	2.60223	1.71e-14	5.15e-13
FGF1	fibroblast growth factor 1 (acidic)	2246	AFGF, ECGF, ECGF-BETA, ECGFA, ECGFB, FGF-1, FGF-ALPHA, FGFA, GLIO703, HBGF-1, HBGF1	6.08476	2.6052	3.44e-20	1.63e-18
MDFI	MyoD family inhibitor	4188	I-MF, I-MFA	6.11927	2.61336	6.41e-09	1.07e-07
SEMA3C	sema domain, immunoglobulin domain (Ig), short basic domain, secreted, (semaphorin) 3C	10512	SEMAE, SEME	6.14886	2.62032	4.87e-13	1.27e-11
PIM1	Pim-1 proto-oncogene, serine/threonine kinase	5292	PIM	6.15876	2.62264	3.79e-40	4.37e-38
SPHK1	sphingosine kinase 1	8877	SPHK	6.16034	2.62301	9.31e-11	1.95e-09
ATP13A2	ATPase type 13A2	23400	CLN12, HSA9947, KRPPD, PARK9	6.1685	2.62492	5.80e-31	4.57e-29
CEBPG	CCAAT/enhancer binding protein (C/EBP), gamma	1054	GPE1BP, IG/EBP-1	6.18057	2.62774	0	0
AMZ1	archaelysin family metallopeptidase 1	155185	-	6.18601	2.62901	1.51e-11	3.37e-10
SORCS2	sortilin-related VPS10 domain containing receptor 2	57537	-	6.29829	2.65496	7.04e-07	8.45e-06
KLF10	Kruppel-like factor 10	7071	EGR-ALPHA, EGRA, TIEG, TIEG1	6.30908	2.65743	1.39e-38	1.51e-36
COL28A1	collagen, type XXVIII, alpha 1	340267	COL28	6.33946	2.66436	2.67e-05	0.000239
UCN2	urocortin 2	90226	SRP, UCN-II, UCNI, UR, URP	6.42916	2.68463	3.23e-29	2.35e-27
APBB2	amyloid beta (A4) precursor protein-binding, family B, member 2	323	FE65L, FE65L1	6.43656	2.68629	1.17e-19	5.39e-18
TMEM2	transmembrane protein 2	23670	-, CEMIP2	6.45322	2.69002	4.72e-25	2.87e-23
SERPINB7	serpin peptidase inhibitor, clade B (ovalbumin), member 7	8710	MEGSIN, PPKN, TP55	6.47365	2.69458	2.78e-13	7.39e-12
F3	coagulation factor III (thromboplastin, tissue factor)	2152	CD142, TF, TFA	6.49059	2.69835	0	0
LIF	leukemia inhibitory factor	3976	CDF, DIA, HILDA, MLPLI	6.49572	2.69949	5.43e-20	2.53e-18
LRRC2	leucine rich repeat containing 2	79442	-	6.52619	2.70624	4.65e-21	2.37e-19
JUNB	jun B proto-oncogene	3726	AP-1	6.59394	2.72114	2.93e-16	1.05e-14
FRMD6	FERM domain containing 6	122786	C14ORF31, EX1, WILLIN, C14_5320	6.63538	2.73018	1.05e-19	4.85e-18
RASGRP1	RAS guanyl releasing protein 1 (calcium and DAG-regulated)	10125	CALDAG-GEFI, CALDAG-GEFII, RASGRP, V, HRASGRP1	6.64201	2.73162	7.18e-05	0.000588
ITGA11	integrin, alpha 11	22801	HST18964	6.64998	2.73335	2.44e-15	7.95e-14
TMEM200C	transmembrane protein 200C	645369	TTMA	6.70083	2.74434	2.38e-10	4.79e-09
ZBTB21	zinc finger and BTB domain containing 21	49854	ZNF295	6.73044	2.7507	2.32e-17	8.86e-16
FAM101B	family with sequence similarity 101, member B	359845	CFM1, RFLNB	6.733	2.75125	3.77e-41	4.65e-39
SYTL5	synaptotagmin-like 5	94122	SLP5	6.76617	2.75834	6.12e-16	2.12e-14
KLHDC7B	kelch domain containing 7B	113730	-	6.77401	2.76001	0.000148	0.001131
MATN3	matrilin 3	4148	DIPOA, EDM5, HOA, OADIP, OS2	6.7827	2.76186	4.15e-08	6.20e-07
RBM24	RNA binding motif protein 24	221662	RNPC6, DJ259A10.1	6.78519	2.76239	5.43e-19	2.36e-17
ADAMTS14	ADAM metallopeptidase with thrombospondin type 1 motif, 14	140766	-	6.78675	2.76272	5.36e-12	1.26e-10
PODXL	podocalyxin-like	5420	GP200, PC, PCLP, PCLP-1	6.83139	2.77218	1.08e-13	3.02e-12
SYT14	synaptotagmin XIV	255928	SCAR11, SYTXIV	6.84106	2.77422	7.26e-20	3.37e-18
GLIS3	GLIS family zinc finger 3	169792	ZNF515	6.86077	2.77837	3.81e-15	1.22e-13
SH3PXD2A	SH3 and PX domains 2A	9644	FISH, SH3MD1, TKS5	6.86771	2.77983	6.76e-21	3.40e-19
NFKBIZ	nuclear factor of kappa light polypeptide gene enhancer in B-cells inhibitor, zeta	64332	IKBZ, INAP, MAIL	6.97547	2.80229	1.09e-23	6.23e-22
MEX3A	mex-3 RNA binding family member A	92312	MEX-3A, RKHD4	6.98093	2.80342	0	0
TRIB3	tribbles pseudokinase 3	57761	C20ORF97, NIPK, SINK, SKIP3, TRB3	7.0007	2.8075	1.40e-21	7.34e-20
PFKFB4	6-phosphofructo-2-kinase/fructose-2,6-biphosphatase 4	5210	-	7.10133	2.82809	0	0
CRMP1	collapsin response mediator protein 1	1400	CRMP-1, DPYSL1, DRP-1, DRP1, ULIP-3	7.1863	2.84525	3.98e-08	5.98e-07
NPR3	natriuretic peptide receptor 3	4883	ANP-C, ANPR-C, ANPRC, C5ORF23, GUCY2B, NPR-C, NPRC	7.19902	2.8478	9.88e-24	5.70e-22
CD274	CD274 molecule	29126	PD1L, B7-H, B7H1, PD-L1, PDCD1L1, PDCD1LG1, PDL1, CD274 (PD-L1)	7.22016	2.85203	1.63e-17	6.30e-16
TENM3	teneurin transmembrane protein 3	55714	MCOPCB9, ODZ3, TNM3, TEN-M3, TEN-3	7.22381	2.85276	2.49e-11	5.44e-10
MED12L	mediator complex subunit 12-like	116931	NOPAR, TNRC11L, TRALP, TRALPUSH	7.23323	2.85464	7.44e-08	1.07e-06
SLC19A2	solute carrier family 19 (thiamine transporter), member 2	10560	TC1, THMD1, THT1, THTR1, TRMA	7.23799	2.85559	4.83e-41	5.86e-39
ADAM19	ADAM metallopeptidase domain 19	8728	FKSG34, MADDAM, MLTNB	7.49075	2.90511	8.57e-24	4.96e-22
KDM6B	lysine (K)-specific demethylase 6B	23135	JMJD3	7.49309	2.90556	3.08e-26	2.00e-24
CHD7	chromodomain helicase DNA binding protein 7	55636	CRG, HH5, IS3, KAL5	7.57602	2.92144	4.30e-07	5.35e-06
IQGAP2	IQ motif containing GTPase activating protein 2	10788	-	7.61545	2.92893	1.01e-12	2.57e-11
TAL1	T-cell acute lymphocytic leukemia 1	6886	SCL, TCL5, BHLHA17, TAL-1	7.63263	2.93218	5.52e-05	0.00046
MYOCD	myocardin	93649	MYCD	7.64311	2.93416	3.63e-29	2.63e-27
NRP2	neuropilin 2	8828	NP2, NPN2, PRO2714, VEGF165R2	7.6483	2.93514	3.53e-23	1.96e-21
ADGRG2	adhesion G protein-coupled receptor G2	10149	EDDM6, GPR64, HE6, TM7LN2	7.64937	2.93534	1.01e-06	1.18e-05
CELSR2	cadherin, EGF LAG seven-pass G-type receptor 2	1952	ADGRC2, CDHF10, EGFL2, FLAMINGO1, MEGF3	7.66747	2.93875	5.72e-08	8.34e-07
RAI14	retinoic acid induced 14	26064	NORPEG, RAI13	7.70284	2.94539	1.10e-33	9.83e-32
ID3	inhibitor of DNA binding 3, dominant negative helix-loop-helix protein	3399	HEIR-1, BHLHB25	7.71764	2.94816	4.06e-10	7.94e-09
FLT1	fms-related tyrosine kinase 1	2321	FLT, FLT-1, VEGFR-1, VEGFR1	7.73253	2.95094	3.95e-18	1.61e-16
PLCE1	phospholipase C, epsilon 1	51196	NPHS3, PLCE, PPLC	7.73617	2.95162	6.46e-15	2.02e-13
FRMD5	FERM domain containing 5	84978	-	7.75674	2.95545	0	0
P4HA3	prolyl 4-hydroxylase, alpha polypeptide III	283208	-	7.78631	2.96094	1.40e-45	2.66e-43
STK17B	serine/threonine kinase 17b	9262	DRAK2	7.78917	2.96147	3.08e-44	4.02e-42
KIF21A	kinesin family member 21A	55605	CFEOM1, FEOM1, FEOM3A	7.84465	2.97171	6.46e-15	2.02e-13
TAGLN	transgelin	6876	SM22, SMCC, TAGLN1, WS3-10	7.94463	2.98998	2.44e-26	1.59e-24
LIMS1	LIM and senescent cell antigen-like domains 1	3987	PINCH, PINCH-1, PINCH1	8.00754	3.00136	4.20e-26	2.68e-24
ANKRD18A	ankyrin repeat domain 18A	253650	-	8.0091	3.00164	3.27e-05	0.000287
DACT1	dishevelled-binding antagonist of beta-catenin 1	51339	DAPPER, DAPPER1, DPR1, FRODO, HDPR1, THYEX3	8.01343	3.00242	0	1.96e-44
TUBB3	tubulin, beta 3 class III	10381	CDCBM, CDCBM1, CFEOM3, CFEOM3A, FEOM3, TUBB4, BETA-4	8.01738	3.00313	3.77e-27	2.53e-25
TNFAIP6	tumor necrosis factor, alpha-induced protein 6	7130	TSG-6, TSG6	8.08131	3.01459	0	0
CD3EAP	CD3e molecule, epsilon associated protein	10849	ASE-1, ASE1, CAST, PAF49	8.12096	3.02165	0	1.40e-45
VDR	vitamin D (1,25- dihydroxyvitamin D3) receptor	7421	NR1I1, PPP1R163, VRD	8.12405	3.0222	0	0
TNFRSF12A	tumor necrosis factor receptor superfamily, member 12A	51330	CD266, FN14, TWEAKR	8.14701	3.02627	9.99e-29	7.14e-27
DOK6	docking protein 6	220164	DOK5L, HST3226	8.17767	3.03169	1.91e-09	3.39e-08
FGF2	fibroblast growth factor 2 (basic)	2247	BFGF, FGF-2, FGFB, HBGF-2	8.23472	3.04172	8.40e-25	5.08e-23
SCN7A	sodium channel, voltage gated, type VII alpha subunit	6332	NAG, NAV2.1, NAV2.2, SCN6A	8.25547	3.04535	1.88e-19	8.42e-18
KRT7	keratin 7, type II	3855	CK7, K2C7, K7, SCL	8.26423	3.04688	6.34e-15	1.99e-13
HECW2	HECT, C2 and WW domain containing E3 ubiquitin protein ligase 2	57520	NEDL2	8.3107	3.05497	1.46e-17	5.68e-16
EPHA2	EPH receptor A2	1969	ARCC2, CTPA, CTPP1, CTRCT6, ECK	8.32661	3.05773	0	0
PPP1R13L	protein phosphatase 1, regulatory subunit 13 like	10848	IASPP, NKIP1, RAI, RAI4	8.39226	3.06906	3.06e-38	3.30e-36
CTPS1	CTP synthase 1	1503	CTPS, IMD24	8.50859	3.08892	0	0
VMP1	vacuole membrane protein 1	81671	EPG3, TANGO5, TMEM49	8.53109	3.09273	0	0
NUAK1	NUAK family, SNF1-like kinase, 1	9891	ARK5	8.53789	3.09388	5.82e-34	5.34e-32
NGFR	nerve growth factor receptor	4804	CD271, GP80-LNGFR, TNFRSF16, P75(NTR), P75NTR	8.6611	3.11455	1.80e-09	3.20e-08
ST14	suppression of tumorigenicity 14 (colon carcinoma)	6768	ARCI11, HAI, MT-SP1, MTSP1, PRSS14, SNC19, TADG15, TMPRSS14	8.83708	3.14357	1.41e-05	0.000134
NRG1	neuregulin 1	3084	ARIA, GGF, GGF2, HGL, HRG, HRG1, HRGA, MST131, MSTP131, NDF, NRG1-IT2, SMDF	8.8869	3.15168	7.13e-25	4.33e-23
DCBLD1	discoidin, CUB and LCCL domain containing 1	285761	DJ94G16.1	8.89503	3.153	0	0
KIF26B	kinesin family member 26B	55083	-	8.95548	3.16277	1.04e-33	9.37e-32
ESR2	estrogen receptor 2 (ER beta)	2100	ER-BETA, ESR-BETA, ESRB, ESTRB, ERB, NR3A2	9.03911	3.17618	7.44e-07	8.89e-06
COL8A1	collagen, type VIII, alpha 1	1295	C3ORF7	9.11069	3.18756	2.04e-28	1.42e-26
SLC7A5	solute carrier family 7 (amino acid transporter light chain, L system), member 5	8140	4F2LC, CD98, D16S469E, E16, LAT1, MPE16, HLAT1	9.12377	3.18963	0	0
MRAP2	melanocortin 2 receptor accessory protein 2	112609	BMIQ18, C6ORF117, BA51G5.2	9.14771	3.19341	3.69e-20	1.74e-18
PDE4D	phosphodiesterase 4D, cAMP-specific	5144	ACRDYS2, DPDE3, HSPDE4D, PDE43, PDE4DN2, STRK1	9.20616	3.2026	1.50e-25	9.37e-24
PGM2L1	phosphoglucomutase 2-like 1	283209	BM32A, PMMLP	9.35262	3.22537	3.24e-31	2.59e-29
PRSS22	protease, serine, 22	64063	BSSP-4, SP001LA, HBSSP-4	9.37605	3.22898	1.51e-15	5.05e-14
GALNT18	polypeptide N-acetylgalactosaminyltransferase 18	374378	GALNACT18, GALNT15, GALNTL4, GALNAC-T15, GALNAC-T18	9.6049	3.26377	4.85e-42	6.12e-40
ITPRIP	inositol 1,4,5-trisphosphate receptor interacting protein	85450	DANGER, KIAA1754, BA127L20, BA127L20.2	9.6359	3.26842	2.95e-35	2.85e-33
XYLT1	xylosyltransferase I	64131	DBQD2, PXYLT1, XT-I, XT1, XTI, XYLTI	9.68083	3.27513	1.92e-20	9.38e-19
GFY	golgi-associated, olfactory signaling regulator	100507003	GOOFY	9.79523	3.29208	5.20e-06	5.39e-05
SAMD11	sterile alpha motif domain containing 11	148398	-	9.82032	3.29577	2.60e-22	1.40e-20
DOCK2	dedicator of cytokinesis 2	1794	IMD40	9.86289	3.30201	0	1.40e-45
THEMIS2	thymocyte selection associated family member 2	9473	C1ORF38, ICB-1	10.0303	3.32629	7.75e-19	3.33e-17
CNN1	calponin 1, basic, smooth muscle	1264	HEL-S-14, SMCC, SM-CALP	10.1234	3.33962	3.44e-32	2.88e-30
FOSB	FBJ murine osteosarcoma viral oncogene homolog B	2354	AP-1, G0S3, GOS3, GOSB	10.1371	3.34157	3.22e-24	1.91e-22
IL21R	interleukin 21 receptor	50615	CD360, NILR	10.1394	3.3419	5.13e-08	7.53e-07
APCDD1L	adenomatosis polyposis coli down-regulated 1-like	164284	-	10.1552	3.34415	2.71e-17	1.03e-15
MARCH3	membrane-associated ring finger (C3HC4) 3, E3 ubiquitin protein ligase	115123	MARCH-III, RNF173	10.2404	3.3562	1.40e-45	2.51e-43
E2F7	E2F transcription factor 7	144455	-	10.2539	3.3581	3.19e-20	1.52e-18
UBASH3B	ubiquitin associated and SH3 domain containing B	84959	STS-1, STS1, TULA-2, TULA2, P70	10.3038	3.36511	1.01e-38	1.10e-36
ITGB6	integrin, beta 6	3694	AI1H	10.3449	3.37085	2.03e-06	2.25e-05
MAP3K7CL	MAP3K7 C-terminal like	56911	C21ORF7, HC21ORF7, TAK1L, TAKL, TAKL-1, TAKL-2, TAKL-4	10.4055	3.37928	0	0
MTHFD2	methylenetetrahydrofolate dehydrogenase (NADP+ dependent) 2, methenyltetrahydrofolate cyclohydrolase	10797	NMDMC	10.4324	3.383	0	0
C8orf34	chromosome 8 open reading frame 34	116328	VEST-1, VEST1	10.4658	3.38761	2.41e-15	7.89e-14
SGCA	sarcoglycan, alpha (50kDa dystrophin-associated glycoprotein)	6442	50-DAG, A2, ADL, DAG2, DMDA2, LGMD2D, SCARMD1, ADHALIN	10.4725	3.38854	9.55e-10	1.76e-08
FZD8	frizzled class receptor 8	8325	FZ-8, HFZ8	10.532	3.39671	0	0
SLC35F2	solute carrier family 35, member F2	54733	HSNOV1	10.6307	3.41016	1.32e-10	2.71e-09
UCK2	uridine-cytidine kinase 2	7371	TSA903, UK, UMPK	10.6763	3.41634	0	0
ATP1B1	ATPase, Na+/K+ transporting, beta 1 polypeptide	481	ATP1B	10.807	3.4339	0	0
RUNX1	runt-related transcription factor 1	861	AML1, AML1-EVI-1, AMLCR1, CBF2ALPHA, CBFA2, EVI-1, PEBP2AB, PEBP2ALPHA	10.8246	3.43624	0	0
SMOC1	SPARC related modular calcium binding 1	64093	OAS	10.8837	3.4441	0	0
IL7R	interleukin 7 receptor	3575	CD127, CDW127, IL-7R-ALPHA, IL7RA, ILRA, IL-7RALPHA	10.9037	3.44675	5.52e-20	2.57e-18
PALM2-AKAP2	PALM2-AKAP2 readthrough	445815	AKAP2	10.9638	3.45468	1.06e-06	1.23e-05
WNT2	wingless-type MMTV integration site family member 2	7472	INT1L1, IRP	11.0252	3.46273	0	0
SLC1A4	solute carrier family 1 (glutamate/neutral amino acid transporter), member 4	6509	ASCT1, SATT	11.1704	3.48161	0	0
SLC7A1	solute carrier family 7 (cationic amino acid transporter, y+ system), member 1	6541	ATRC1, CAT-1, ERR, HCAT1, REC1L	11.1857	3.48358	0	0
P3H2	prolyl 3-hydroxylase 2	55214	LEPREL1, MCVD, MLAT4	11.2489	3.49171	0	0
PDLIM4	PDZ and LIM domain 4	8572	RIL	11.4587	3.51837	1.45e-18	6.17e-17
PLN	phospholamban	5350	CMD1P, CMH18, PLB	11.7059	3.54917	7.64e-07	9.11e-06
LGR4	leucine-rich repeat containing G protein-coupled receptor 4	55366	BNMD17, GPR48	11.7137	3.55012	3.24e-26	2.10e-24
ATP10A	ATPase, class V, type 10A	57194	ATP10C, ATPVA, ATPVC	11.7765	3.55784	0	0
TSPAN13	tetraspanin 13	27075	NET-6, NET6, TM4SF13	11.853	3.56718	0	0
LDB3	LIM domain binding 3	11155	CMD1C, CMH24, CMPD3, CYPHER, LDB3Z1, LDB3Z4, LVNC3, MFM4, ORACLE, PDLIM6, ZASP	11.9153	3.57474	1.68e-30	1.28e-28
MYO7B	myosin VIIB	4648	-	12.0018	3.58518	2.89e-07	3.71e-06
ADAMTS6	ADAM metallopeptidase with thrombospondin type 1 motif, 6	11174	ADAM-TS 6, ADAM-TS6, ADAMTS-6	12.0116	3.58636	3.80e-22	2.03e-20
ADAM12	ADAM metallopeptidase domain 12	8038	ADAM12-OT1, CAR10, MCMP, MCMPMLTNA, MLTN, MLTNA	12.4358	3.63643	3.79e-33	3.29e-31
MMP17	matrix metallopeptidase 17 (membrane-inserted)	4326	MT4-MMP	12.4608	3.63933	6.04e-27	4.03e-25
KLF7	Kruppel-like factor 7 (ubiquitous)	8609	UKLF	12.4707	3.64047	2.79e-18	1.16e-16
DGKI	diacylglycerol kinase, iota	9162	DGK-IOTA	12.5235	3.64657	1.39e-36	1.41e-34
TMEM88	transmembrane protein 88	92162	-	12.5445	3.64898	7.11e-17	2.65e-15
EFR3B	EFR3 homolog B	22979	KIAA0953	12.5913	3.65436	2.17e-43	2.79e-41
TGFBR1	transforming growth factor, beta receptor 1	7046	AAT5, ACVRLK4, ALK-5, ALK5, ESS1, LDS1, LDS1A, LDS2A, MSSE, SKR4, TGFR-1, TBETAR-I	12.7256	3.66966	0	0
TEK	TEK tyrosine kinase, endothelial	7010	CD202B, TIE-2, TIE2, VMCM, VMCM1	12.8665	3.68555	2.40e-15	7.88e-14
SPECC1	sperm antigen with calponin homology and coiled-coil domains 1	92521	CYTSB, HCMOGT-1, HCMOGT1, NSP	12.9366	3.69339	0	0
TNC	tenascin C	3371	150-225, DFNA56, GMEM, GP, HXB, JI, TN, TN-C	13.0032	3.70079	0	0
MURC	muscle-related coiled-coil protein	347273	CAVIN4, CAVIN-4	13.0371	3.70455	2.32e-39	2.58e-37
SEMA7A	semaphorin 7A, GPI membrane anchor (John Milton Hagen blood group)	8482	CD108, CDW108, H-SEMA-K1, H-SEMA-L, JMH, SEMAK1, SEMAL	13.0432	3.70523	0	0
CSF1R	colony stimulating factor 1 receptor	1436	C-FMS, CD115, CSF-1R, CSFR, FIM2, FMS, HDLS, M-CSF-R	13.2029	3.72278	4.15e-12	9.85e-11
ZPLD1	zona pellucida-like domain containing 1	131368	-	13.2191	3.72455	2.00e-07	2.65e-06
PLOD2	procollagen-lysine, 2-oxoglutarate 5-dioxygenase 2	5352	BRKS2, LH2, TLH	13.2521	3.72815	4.39e-33	3.79e-31
DLX2	distal-less homeobox 2	1746	TES-1, TES1	13.3034	3.73372	3.63e-16	1.29e-14
EGR2	early growth response 2	1959	EGR-2, AT591, CMT1D, CMT4E, KROX20	13.3668	3.74058	0	0
PSG4	pregnancy specific beta-1-glycoprotein 4	5672	PSG9	13.4236	3.7467	2.85e-08	4.38e-07
LRRC32	leucine rich repeat containing 32	2615	D11S833E, GARP	13.4749	3.7522	1.87e-27	1.27e-25
HEY1	hes-related family bHLH transcription factor with YRPW motif 1	23462	BHLHB31, CHF2, HERP2, HESR1, HRT-1, OAF1, HHRT1	13.7061	3.77675	9.65e-14	2.72e-12
KRT80	keratin 80, type II	144501	KB20	13.7375	3.78005	2.83e-11	6.15e-10
LRRC15	leucine rich repeat containing 15	131578	LIB	13.813	3.78796	0	0
ASNS	asparagine synthetase (glutamine-hydrolyzing)	440	ASNSD, TS11	13.8803	3.79497	0	0
GPR183	G protein-coupled receptor 183	1880	EBI2	13.9892	3.80624	8.65e-08	1.22e-06
TGFBI	transforming growth factor, beta-induced, 68kDa	7045	BIGH3, CDB1, CDG2, CDGG1, CSD, CSD1, CSD2, CSD3, EBMD, LCD1	14.1326	3.82095	0	0
PLEK2	pleckstrin 2	26499	-	14.1719	3.82496	8.37e-16	2.86e-14
FAM150A	family with sequence similarity 150, member A	389658	UNQ9433, ALKAL1	14.2095	3.82878	2.78e-08	4.29e-07
CILP	cartilage intermediate layer protein, nucleotide pyrophosphohydrolase	8483	CILP-1, HST18872	14.2921	3.83715	2.95e-11	6.40e-10
SCG2	secretogranin II	7857	CHGC, EM66, SN, SGII	14.7067	3.8784	2.02e-39	2.27e-37
GZMK	granzyme K (granzyme 3; tryptase II)	3003	TRYP2	14.8174	3.88922	2.08e-08	3.27e-07
LRP4	low density lipoprotein receptor-related protein 4	4038	CLSS, CMS17, LRP-4, LRP10, MEGF7, SOST2	14.8845	3.89574	8.09e-37	8.32e-35
FAM196A	family with sequence similarity 196, member A	642938	C10ORF141	15.1488	3.92113	5.96e-30	4.42e-28
CHST6	carbohydrate (N-acetylglucosamine 6-O) sulfotransferase 6	4166	MCDC1	15.1737	3.9235	4.99e-16	1.74e-14
ZNF365	zinc finger protein 365	22891	SU48, UAN, ZNF365D	15.1897	3.92502	0	0
TMC7	transmembrane channel-like 7	79905	-	15.3485	3.94003	4.53e-40	5.19e-38
MFAP3L	microfibrillar-associated protein 3-like	9848	NYD-SP9	15.4487	3.94941	0	1.40e-45
TPM1	tropomyosin 1 (alpha)	7168	C15ORF13, CMD1Y, CMH3, HTM-ALPHA, LVNC9, TMSA	15.6544	3.9685	0	0
TMEM217	transmembrane protein 217	221468	C6ORF128, DJ355M6.2	15.7285	3.97531	0	0
RASL11B	RAS-like, family 11, member B	65997	-	16.0126	4.00114	4.56e-23	2.51e-21
ASPN	asporin	54829	OS3, PLAP-1, PLAP1, SLRR1C	16.0519	4.00467	0	0
CDH2	cadherin 2, type 1, N-cadherin (neuronal)	1000	CD325, CDHN, CDW325, NCAD	16.4	4.03562	0	0
ATF3	activating transcription factor 3	467	-	16.4385	4.03901	5.27e-40	6.00e-38
CDH6	cadherin 6, type 2, K-cadherin (fetal kidney)	1004	CAD6, KCAD	17.0836	4.09454	0	0
TAGLN3	transgelin 3	29114	NP22, NP24, NP25	17.2104	4.10521	9.54e-12	2.18e-10
ADM2	adrenomedullin 2	79924	AM2, DJ579N16.4	17.2606	4.10941	0	0
SERPINE1	serpin peptidase inhibitor, clade E (nexin, plasminogen activator inhibitor type 1), member 1	5054	PAI, PAI-1, PAI1, PLANH1, SERPINE 1 (PAI-1)	17.3678	4.11834	0	0
FAM132B	family with sequence similarity 132, member B	151176	C1QTNF15, CTRP15, ERFE	17.4223	4.12286	8.39e-18	3.28e-16
PKNOX2	PBX/knotted 1 homeobox 2	63876	PREP2	17.5398	4.13256	0	0
AL590132.1				17.6387	4.14067	1.66e-11	3.69e-10
TYRP1	tyrosinase-related protein 1	7306	CAS2, CATB, GP75, OCA3, TRP, TRP1, TYRP, B-PROTEIN	18.1097	4.17869	3.36e-09	5.80e-08
DIO3	deiodinase, iodothyronine, type III	1735	5DIII, D3, DIOIII, TXDI3	18.2427	4.18925	3.99e-16	1.40e-14
MCAM	melanoma cell adhesion molecule	4162	CD146, MUC18	18.2701	4.19141	6.19e-37	6.41e-35
CYR61	cysteine-rich, angiogenic inducer, 61	3491	CCN1, GIG1, IGFBP10	18.2873	4.19277	0	0
STMND1	stathmin domain containing 1	401236	-	18.4385	4.20465	2.29e-09	4.04e-08
PLCXD3	phosphatidylinositol-specific phospholipase C, X domain containing 3	345557	-	18.6162	4.21849	1.38e-39	1.56e-37
NNMT	nicotinamide N-methyltransferase	4837	-	18.7387	4.22795	3.51e-39	3.86e-37
CHAC1	ChaC glutathione-specific gamma-glutamylcyclotransferase 1	79094	-	18.9594	4.24484	1.40e-45	1.63e-43
GALNT16	polypeptide N-acetylgalactosaminyltransferase 16	57452	GALNACT16, GALNTL1, GALNAC-T16	18.9834	4.24667	0	0
PIK3AP1	phosphoinositide-3-kinase adaptor protein 1	118788	BCAP	20.2625	4.34074	2.02e-12	4.96e-11
SGK223	homolog of rat pragma of Rnd2	157285	PRAGMIN, PRAG1	20.4012	4.35058	1.38e-25	8.67e-24
PLCXD2	phosphatidylinositol-specific phospholipase C, X domain containing 2	257068	-	20.5219	4.35909	4.87e-30	3.66e-28
CSRP2	cysteine and glycine-rich protein 2	1466	CRP2, LMO5, SMLIM	20.6142	4.36557	0	0
OLFML2B	olfactomedin-like 2B	25903	-	20.6916	4.37097	0	0
DSP	desmoplakin	1832	DCWHKTA, DP, DPI, DPII	20.8372	4.38109	2.55e-33	2.22e-31
C10orf10	chromosome 10 open reading frame 10	11067	DEPP, FIG, FSEG, DEPP1	20.929	4.38743	2.04e-23	1.14e-21
NGF	nerve growth factor (beta polypeptide)	4803	BETA-NGF, HSAN5, NGFB	21.186	4.40504	5.16e-30	3.84e-28
ELN	elastin	2006	SVAS, WBS, WS	21.3732	4.41773	0	0
PROC	protein C (inactivator of coagulation factors Va and VIIIa)	5624	APC, PC, PROC1, THPH3, THPH4	21.5407	4.42899	1.03e-28	7.30e-27
PI16	peptidase inhibitor 16	221476	CD364, CRISP9, MSMBBP, PSPBP	21.8468	4.44935	7.11e-24	4.14e-22
CTGF	connective tissue growth factor	1490	CCN2, HCS24, IGFBP8, NOV2, CTG-F	22.9295	4.51913	0	0
FLNB	filamin B, beta	2317	ABP-278, ABP-280, AOI, FH1, FLN-B, FLN1L, LRS1, SCT, TABP, TAP	23.0514	4.52678	0	0
RTKN2	rhotekin 2	219790	PLEKHK1, BA531F24.1	23.323	4.54368	0	0
PALM2	paralemmin 2	114299	AKAP2	23.3469	4.54516	2.07e-37	2.21e-35
F2RL1	coagulation factor II (thrombin) receptor-like 1	2150	GPR11, PAR2	23.6119	4.56144	0	0
NIPAL4	NIPA-like domain containing 4	348938	ARCI6, ICHTHYIN, ICHYN	23.7837	4.5719	1.23e-12	3.10e-11
IL6	interleukin 6	3569	BSF2, HGF, HSF, IFNB2, IL-6	23.8319	4.57482	6.12e-15	1.93e-13
SGK1	serum/glucocorticoid regulated kinase 1	6446	SGK	24.5258	4.61623	0	0
TNFSF18	tumor necrosis factor (ligand) superfamily, member 18	8995	AITRL, GITRL, TL6, HGITRL	24.8808	4.63696	1.30e-11	2.92e-10
PSAT1	phosphoserine aminotransferase 1	29968	EPIP, NLS2, PSA, PSAT, PSATD	25.0989	4.64955	0	0
STRA6	stimulated by retinoic acid 6	64220	MCOPCB8, MCOPS9, PP14296	25.5008	4.67247	8.42e-14	2.38e-12
PKP1	plakophilin 1	5317	B6P	26.0162	4.70134	0	0
SH2D2A	SH2 domain containing 2A	9047	F2771, SCAP, TSAD, VRAP	26.3626	4.72042	2.22e-12	5.43e-11
GADD45B	growth arrest and DNA-damage-inducible, beta	4616	GADD45BETA, MYD118	27.767	4.7953	0	0
IL11	interleukin 11	3589	AGIF, IL-11	28.2211	4.8187	0	0
KCNH1	potassium channel, voltage gated eag related subfamily H, member 1	3756	EAG, EAG1, KV10.1, TMBTS, H-EAG	30.6977	4.94006	1.82e-40	2.13e-38
RASEF	RAS and EF-hand domain containing	158158	RAB45	30.9606	4.95236	6.48e-14	1.85e-12
NCF2	neutrophil cytosolic factor 2	4688	NCF-2, NOXA2, P67-PHOX, P67PHOX	31.1332	4.96038	0	0
COMP	cartilage oligomeric matrix protein	1311	EDM1, EPD1, MED, PSACH, THBS5	32.1989	5.00894	1.54e-44	2.10e-42
OXTR	oxytocin receptor	5021	OT-R	32.7127	5.03178	0	0
LMCD1	LIM and cysteine-rich domains 1	29995	-	33.0571	5.04689	0	0
MYOZ1	myozenin 1	58529	CS-2, FATZ, MYOZ	33.5965	5.07024	4.95e-42	6.19e-40
SORBS2	sorbin and SH3 domain containing 2	8470	ARGBP2, PRO0618	33.7237	5.07569	1.99e-18	8.43e-17
EDN1	endothelin 1	1906	ARCND3, ET1, HDLCQ7, PPET1, QME, EDN	34.7868	5.12047	0	0
CD24	CD24 molecule	100133941	CD24A	34.8518	5.12316	5.10e-24	2.99e-22
CHRNA9	cholinergic receptor, nicotinic, alpha 9 (neuronal)	55584	HSA243342, NACHRA9	35.4632	5.14825	2.33e-14	6.97e-13
RELT	RELT tumor necrosis factor receptor	84957	TNFRSF19L, TRLT	36.7364	5.19914	0	0
LDLRAD4	low density lipoprotein receptor class A domain containing 4	753	C18ORF1	36.7971	5.20152	0	0
NFATC2	nuclear factor of activated T-cells, cytoplasmic, calcineurin-dependent 2	4773	NFAT1, NFATP	37.5924	5.23237	0	0
DOC2B	double C2-like domains, beta	8447	DOC2BL	38.2556	5.2576	2.20e-18	9.26e-17
SPDL1	spindle apparatus coiled-coil protein 1	54908	CCDC99	38.2678	5.25806	0	0
PPP1R14C	protein phosphatase 1, regulatory (inhibitor) subunit 14C	81706	CPI17-LIKE, KEPI, NY-BR-81	38.8518	5.27991	2.51e-18	1.05e-16
PMEPA1	prostate transmembrane protein, androgen induced 1	56937	STAG1, TMEPAI	39.0137	5.28591	0	0
SYT16	synaptotagmin XVI	83851	CHR14SYT, SYT14L, STREP14, SYT14R, YT14R	39.3603	5.29867	0	0
MICAL2	microtubule associated monooxygenase, calponin and LIM domain containing 2	9645	MICAL-2, MICAL2PV1, MICAL2PV2	40.8785	5.35327	0	0
NOX4	NADPH oxidase 4	50507	KOX, KOX-1, RENOX	41.4241	5.3724	0	0
LECT2	leukocyte cell-derived chemotaxin 2	3950	CHM-II, CHM2	44.287	5.46881	1.69e-17	6.52e-16
KCNG1	potassium channel, voltage gated modifier subfamily G, member 1	3755	K13, KCNG, KV6.1, KH2	45.5494	5.50936	0	0
FIBIN	fin bud initiation factor homolog (zebrafish)	387758	-	45.5905	5.51066	8.65e-32	7.05e-30
BHLHE40	basic helix-loop-helix family, member e40	8553	BHLHB2, DEC1, HLHB2, SHARP-2, STRA13, STRA14	45.8697	5.51947	0	0
ID4	inhibitor of DNA binding 4, dominant negative helix-loop-helix protein	3400	IDB4, BHLHB27	49.3839	5.62597	4.27e-37	4.54e-35
HBEGF	heparin-binding EGF-like growth factor	1839	DTR, DTS, DTSF, HEGFL	55.0393	5.78239	0	0
HTR1D	5-hydroxytryptamine (serotonin) receptor 1D, G protein-coupled	3352	5-HT1D, HT1DA, HTR1DA, HTRL, RDC4	55.5398	5.79545	1.90e-19	8.51e-18
PHOSPHO1	phosphatase, orphan 1	162466	-	56.6369	5.82367	0	0
OLFM2	olfactomedin 2	93145	NOE2, NOELIN2, NOELIN2_V1, OLFC	64.522	6.01172	0	0
CACNG4	calcium channel, voltage-dependent, gamma subunit 4	27092	-	67.3469	6.07354	4.23e-22	2.25e-20
HHIP	hedgehog interacting protein	64399	HIP	80.9097	6.33824	0	0
ROS1	ROS proto-oncogene 1 , receptor tyrosine kinase	6098	MCF3, ROS, C-ROS-1	94.473	6.56183	2.31e-27	1.56e-25
IGF1	insulin-like growth factor 1 (somatomedin C)	3479	IGF-I, IGF1A, IGFI	95.0833	6.57112	0	0
MEOX1	mesenchyme homeobox 1	4222	KFS2, MOX1	95.2469	6.5736	0	0
CLDN14	claudin 14	23562	DFNB29	96.8695	6.59797	0	0
TSPAN2	tetraspanin 2	10100	NET3, TSN2, TSPAN-2	97.3757	6.60549	0	0
PRR5L	proline rich 5 like	79899	PROTOR2	125.816	6.97517	0	0
ISLR2	immunoglobulin superfamily containing leucine-rich repeat 2	57611	LINX	128.872	7.0098	0	0
PTHLH	parathyroid hormone-like hormone	5744	BDE2, HHM, PLP, PTHR, PTHRP	191.138	7.57847	0	0
ESM1	endothelial cell-specific molecule 1	11082	ENDOCAN	197.541	7.62601	0	0
NEDD9	neural precursor cell expressed, developmentally down-regulated 9	4739	CAS-L, CAS2, CASL, CASS2, HEF1	254.646	7.99235	0	0
PRG4	proteoglycan 4	10216	CACP, HAPO, JCAP, MSF, SZP	272.018	8.08756	0	0
ACTC1	actin, alpha, cardiac muscle 1	70	ACTC, ASD5, CMD1R, CMH11, LVNC4	284.967	8.15465	0	0
KANK4	KN motif and ankyrin repeat domains 4	163782	ANKRD38, DJ1078M7.1	424.247	8.72876	0	0

### Sheet: Table S2
Table S2. Differentially expressed genes in TGF-β1/K-975-treated VF fibroblasts compared with TGF-β1-treated cells.
Name	Description	Gene ID	Alias	Fold Change	Log Fold Change	p-Value	p-Adj
CTGF	connective tissue growth factor	1490	CCN2, HCS24, IGFBP8, NOV2, CTG-F	-29.2153	-4.86865	0	0
THBS1	thrombospondin 1	7057	THBS, THBS-1, TSP, TSP-1, TSP1	-20.5606	-4.36181	0	0
CNN1	calponin 1, basic, smooth muscle	1264	HEL-S-14, SMCC, SM-CALP	-18.8089	-4.23334	0	0
EGR3	early growth response 3	1960	EGR-3, PILOT	-16.4133	-4.03679	9.14e-37	4.17e-35
ISLR2	immunoglobulin superfamily containing leucine-rich repeat 2	57611	LINX	-15.0498	-3.91167	8.79e-16	1.62e-14
GREM2	gremlin 2, DAN family BMP antagonist	64388	CKTSF1B2, DAND3, PRDC	-14.5407	-3.86202	4.22e-39	2.04e-37
CYR61	cysteine-rich, angiogenic inducer, 61	3491	CCN1, GIG1, IGFBP10	-13.6966	-3.77575	0	0
KRT7	keratin 7, type II	3855	CK7, K2C7, K7, SCL	-13.463	-3.75093	0	0
FMN2	formin 2	56776	-	-13.4487	-3.74939	0	0
LMCD1	LIM and cysteine-rich domains 1	29995	-	-13.4033	-3.74452	0	0
FILIP1L	filamin A interacting protein 1-like	11259	DOC-1, DOC1, GIP130, GIP90	-13.3366	-3.73732	0	0
GBP1	guanylate binding protein 1, interferon-inducible	2633	-	-13.3231	-3.73586	0	0
ADAMTS8	ADAM metallopeptidase with thrombospondin type 1 motif, 8	11095	ADAM-TS8, METH2	-13.3013	-3.73349	0	0
TAGLN	transgelin	6876	SM22, SMCC, TAGLN1, WS3-10	-13.0835	-3.70968	0	0
LMOD1	leiomodin 1 (smooth muscle)	25802	1D, 64KD, D1, SM-LMOD, SMLMOD	-12.73	-3.67016	0	0
KANK4	KN motif and ankyrin repeat domains 4	163782	ANKRD38, DJ1078M7.1	-12.2439	-3.61399	3.65e-31	1.39e-29
NEXN	nexilin (F actin binding protein)	91624	CMH20, NELIN	-11.0201	-3.46207	0	0
NEDD9	neural precursor cell expressed, developmentally down-regulated 9	4739	CAS-L, CAS2, CASL, CASS2, HEF1	-9.71181	-3.27974	5.28e-14	8.65e-13
PDCD1LG2	programmed cell death 1 ligand 2	80380	B7DC, BTDC, CD273, PD-L2, PDCD1L2, PDL2, BA574F11.2	-9.4463	-3.23975	0	0
PTGIS	prostaglandin I2 (prostacyclin) synthase	5740	CYP8, CYP8A1, PGIS, PTGI	-9.20087	-3.20177	0	0
MYOZ1	myozenin 1	58529	CS-2, FATZ, MYOZ	-9.14282	-3.19264	0	0
FRY	furry homolog (Drosophila)	10129	13CDNA73, 214K23.2, C13ORF14, CG003, BA207N4.2, BA37E23.1	-8.82839	-3.14215	8.90e-39	4.25e-37
PI16	peptidase inhibitor 16	221476	CD364, CRISP9, MSMBBP, PSPBP	-8.66356	-3.11496	4.47e-10	5.33e-09
LIMA1	LIM domain and actin binding 1	51474	EPLIN, SREBP3	-8.55762	-3.09721	0	0
DKK1	dickkopf WNT signaling pathway inhibitor 1	22943	DKK-1, SK	-8.16329	-3.02915	0	0
ACPP	acid phosphatase, prostate	55	5'-NT, ACP-3, ACP3	-8.08597	-3.01542	1.01e-14	1.72e-13
SEMA7A	semaphorin 7A, GPI membrane anchor (John Milton Hagen blood group)	8482	CD108, CDW108, H-SEMA-K1, H-SEMA-L, JMH, SEMAK1, SEMAL	-7.81686	-2.96659	0	0
MTUS1	microtubule associated tumor suppressor 1	57509	ATBP, ATIP, ICIS, MP44, MTSG1	-7.6621	-2.93774	1.23e-28	4.28e-27
CDH2	cadherin 2, type 1, N-cadherin (neuronal)	1000	CD325, CDHN, CDW325, NCAD	-7.51446	-2.90967	2.14e-35	9.24e-34
OXTR	oxytocin receptor	5021	OT-R	-7.48348	-2.90371	0	0
PRG4	proteoglycan 4	10216	CACP, HAPO, JCAP, MSF, SZP	-7.47654	-2.90237	0	0
ID4	inhibitor of DNA binding 4, dominant negative helix-loop-helix protein	3400	IDB4, BHLHB27	-7.40593	-2.88868	2.79e-15	4.99e-14
ACTG2	actin, gamma 2, smooth muscle, enteric	72	ACT, ACTA3, ACTE, ACTL3, ACTSG, VSCM	-7.40418	-2.88834	0	5.61e-45
MICAL2	microtubule associated monooxygenase, calponin and LIM domain containing 2	9645	MICAL-2, MICAL2PV1, MICAL2PV2	-7.17277	-2.84253	0	0
PKNOX2	PBX/knotted 1 homeobox 2	63876	PREP2	-7.13894	-2.83571	7.69e-37	3.52e-35
SCUBE3	signal peptide, CUB domain, EGF-like 3	222663	CEGF3	-6.9673	-2.8006	0	0
ASPN	asporin	54829	OS3, PLAP-1, PLAP1, SLRR1C	-6.90686	-2.78803	1.13e-12	1.70e-11
INMT	indolethylamine N-methyltransferase	11185	TEMT	-6.71683	-2.74778	5.54e-08	5.40e-07
VGLL3	vestigial-like family member 3	389136	VGL-3, VGL3	-6.62555	-2.72804	0	0
DDAH1	dimethylarginine dimethylaminohydrolase 1	23576	DDAH, HEL-S-16	-6.51042	-2.70275	0	0
MAP3K7CL	MAP3K7 C-terminal like	56911	C21ORF7, HC21ORF7, TAK1L, TAKL, TAKL-1, TAKL-2, TAKL-4	-6.46361	-2.69234	8.52e-38	3.96e-36
LDLR	low density lipoprotein receptor	3949	FH, FHC, LDLCQ2	-6.45327	-2.69003	4.43e-29	1.57e-27
MRVI1	murine retrovirus integration site 1 homolog	10335	IRAG, JAW1L	-6.4309	-2.68502	2.33e-09	2.61e-08
TAGLN3	transgelin 3	29114	NP22, NP24, NP25	-6.33744	-2.6639	1.52e-07	1.40e-06
PHOSPHO1	phosphatase, orphan 1	162466	-	-6.25543	-2.64511	8.37e-18	1.75e-16
SLC14A1	solute carrier family 14 (urea transporter), member 1 (Kidd blood group)	6563	HUT11, HST1341, JK, RACH1, RACH2, UT-B1, UT1, UTE	-6.22757	-2.63867	4.26e-19	9.64e-18
LRRC17	leucine rich repeat containing 17	10234	P37NB	-6.18391	-2.62852	4.39e-20	1.05e-18
VCL	vinculin	7414	CMD1W, CMH15, HEL114, MV, MVCL	-6.03038	-2.59225	0	0
C6orf132	chromosome 6 open reading frame 132	647024	BA7K24.2	-6.01056	-2.5875	1.23e-11	1.71e-10
TNC	tenascin C	3371	150-225, DFNA56, GMEM, GP, HXB, JI, TN, TN-C	-5.91001	-2.56316	0	0
LIF	leukemia inhibitory factor	3976	CDF, DIA, HILDA, MLPLI	-5.90023	-2.56077	1.90e-32	7.53e-31
MFAP5	microfibrillar associated protein 5	8076	AAT9, MAGP-2, MAGP2, MFAP-5, MP25	-5.86796	-2.55286	1.11e-16	2.17e-15
ADAMTS14	ADAM metallopeptidase with thrombospondin type 1 motif, 14	140766	-	-5.82194	-2.5415	2.20e-23	6.21e-22
ANO1	anoctamin 1, calcium activated chloride channel	55107	DOG1, ORAOV2, TAOS2, TMEM16A	-5.78549	-2.53244	7.45e-42	3.90e-40
SAMD11	sterile alpha motif domain containing 11	148398	-	-5.67248	-2.50398	1.82e-19	4.21e-18
PDE5A	phosphodiesterase 5A, cGMP-specific	8654	CGB-PDE, CN5A, PDE5	-5.6453	-2.49705	0	0
CNN2	calponin 2	1265	-	-5.57843	-2.47986	0	0
UACA	uveal autoantigen with coiled-coil domains and ankyrin repeats	55075	NUCLING	-5.56565	-2.47655	0	0
DHCR24	24-dehydrocholesterol reductase	1718	DCE, NBLA03646, SELADIN1, SELADIN-1	-5.54801	-2.47197	1.71e-36	7.68e-35
DUSP8	dual specificity phosphatase 8	1850	C11ORF81, HB5, HVH-5, HVH8	-5.50984	-2.46201	2.42e-16	4.65e-15
HHIP	hedgehog interacting protein	64399	HIP	-5.49855	-2.45905	2.84e-17	5.73e-16
S1PR3	sphingosine-1-phosphate receptor 3	1903	EDG-3, EDG3, LPB3, S1P3	-5.4869	-2.45599	0	0
SYNPO	synaptopodin	11346	-	-5.47986	-2.45414	1.61e-22	4.34e-21
TES	testin LIM domain protein	26136	TESS, TESS-2	-5.47125	-2.45187	0	0
MYOCD	myocardin	93649	MYCD	-5.45618	-2.44789	1.66e-11	2.28e-10
OLFM2	olfactomedin 2	93145	NOE2, NOELIN2, NOELIN2_V1, OLFC	-5.41323	-2.43649	0	0
TGM2	transglutaminase 2	7052	G-ALPHA-H, GNAH, HEL-S-45, TG2, TGC	-5.3339	-2.41519	0	0
KIRREL3	kin of IRRE like 3 (Drosophila)	84623	KIRRE, MRD4, NEPH2, PRO4502	-5.33268	-2.41486	1.63e-11	2.24e-10
FGF1	fibroblast growth factor 1 (acidic)	2246	AFGF, ECGF, ECGF-BETA, ECGFA, ECGFB, FGF-1, FGF-ALPHA, FGFA, GLIO703, HBGF-1, HBGF1	-5.29243	-2.40393	4.01e-18	8.54e-17
ATP10A	ATPase, class V, type 10A	57194	ATP10C, ATPVA, ATPVC	-5.24979	-2.39226	0	0
P3H2	prolyl 3-hydroxylase 2	55214	LEPREL1, MCVD, MLAT4	-5.1938	-2.37679	0	0
DLC1	DLC1 Rho GTPase activating protein	10395	ARHGAP7, HP, STARD12, P122-RHOGAP	-5.15731	-2.36662	0	0
CHST2	carbohydrate (N-acetylglucosamine-6-O) sulfotransferase 2	9435	C6ST, GST-2, GST2, GN6ST-1, HEL-S-75, GLCNAC6ST-1	-5.15017	-2.36462	2.15e-22	5.74e-21
ESM1	endothelial cell-specific molecule 1	11082	ENDOCAN	-5.13374	-2.36001	0	0
LIMCH1	LIM and calponin homology domains 1	22998	LIMCH1A, LMO7B	-5.12094	-2.35641	0	0
C10orf10	chromosome 10 open reading frame 10	11067	DEPP, FIG, FSEG, DEPP1	-5.09273	-2.34844	3.58e-06	2.73e-05
PGM5	phosphoglucomutase 5	5239	PGMRP	-5.09136	-2.34805	0	0
ELN	elastin	2006	SVAS, WBS, WS	-4.97088	-2.3135	0	0
LRRC32	leucine rich repeat containing 32	2615	D11S833E, GARP	-4.94791	-2.30682	2.46e-07	2.20e-06
ITGA11	integrin, alpha 11	22801	HST18964	-4.92943	-2.30142	1.13e-13	1.82e-12
TRAF1	TNF receptor-associated factor 1	7185	EBI6, MGC:10353	-4.8866	-2.28883	1.09e-38	5.17e-37
SFRP4	secreted frizzled-related protein 4	6424	FRP-4, FRPHE, SFRP-4	-4.87202	-2.28452	1.17e-14	2.00e-13
TSPAN2	tetraspanin 2	10100	NET3, TSN2, TSPAN-2	-4.75258	-2.24871	0	0
LOX	lysyl oxidase	4015	-	-4.74649	-2.24686	0	0
COLEC10	collectin sub-family member 10 (C-type lectin)	10584	CLL1	-4.71962	-2.23867	5.71e-09	6.16e-08
ZNF703	zinc finger protein 703	80139	NLZ1, ZEPPO1, ZNF503L, ZPO1	-4.66297	-2.22125	2.30e-29	8.23e-28
BNC2	basonuclin 2	54796	BSN2	-4.60998	-2.20476	0	0
TPM1	tropomyosin 1 (alpha)	7168	C15ORF13, CMD1Y, CMH3, HTM-ALPHA, LVNC9, TMSA	-4.57604	-2.1941	0	0
MURC	muscle-related coiled-coil protein	347273	CAVIN4, CAVIN-4	-4.5635	-2.19014	5.05e-36	2.23e-34
C8orf4	chromosome 8 open reading frame 4	56892	TC-1, TC1, TCIM	-4.52648	-2.17839	3.25e-10	3.92e-09
ALPK2	alpha-kinase 2	115701	HAK	-4.50701	-2.17217	0	0
METTL7A	methyltransferase like 7A	25840	AAM-B	-4.49749	-2.16912	2.00e-25	6.10e-24
ZHX3	zinc fingers and homeoboxes 3	23051	TIX1	-4.4902	-2.16678	4.56e-32	1.79e-30
SPOCD1	SPOC domain containing 1	90853	PPP1R146	-4.47036	-2.16039	9.64e-22	2.48e-20
NAP1L3	nucleosome assembly protein 1-like 3	4675	MB20, NPL3	-4.41771	-2.1433	8.19e-28	2.75e-26
PLAT	plasminogen activator, tissue	5327	T-PA, TPA	-4.3931	-2.13524	0	0
STARD13	StAR-related lipid transfer (START) domain containing 13	90627	ARHGAP37, DLC2, GT650, LINC00464	-4.3729	-2.12859	2.33e-26	7.31e-25
GXYLT2	glucoside xylosyltransferase 2	727936	GLT8D4	-4.35496	-2.12266	2.54e-37	1.17e-35
LXN	latexin	56925	ECI, TCI	-4.35493	-2.12265	1.85e-35	8.02e-34
SHROOM3	shroom family member 3	57619	APXL3, MSTP013, SHRM, SHRML	-4.35378	-2.12227	7.74e-12	1.10e-10
CACHD1	cache domain containing 1	57685	-	-4.31566	-2.10958	6.76e-15	1.17e-13
BDNF	brain-derived neurotrophic factor	627	ANON2, BULN2	-4.26226	-2.09162	1.49e-23	4.24e-22
WNT2	wingless-type MMTV integration site family member 2	7472	INT1L1, IRP	-4.22052	-2.07742	0	0
AMIGO2	adhesion molecule with Ig-like domain 2	347902	ALI1, AMIGO-2, DEGA	-4.12487	-2.04435	0	0
BDKRB2	bradykinin receptor B2	624	B2R, BK-2, BK2, BKR2, BRB2	-4.12079	-2.04292	4.37e-20	1.05e-18
ATP8B1	ATPase, aminophospholipid transporter, class I, type 8B, member 1	5205	ATPIC, BRIC, FIC1, ICP1, PFIC, PFIC1	-4.10579	-2.03766	5.15e-32	2.01e-30
TBX18	T-box 18	9096	-	-4.08558	-2.03054	1.20e-11	1.66e-10
CDX1	caudal type homeobox 1	1044	-	-4.0726	-2.02595	6.55e-05	0.000406
CH25H	cholesterol 25-hydroxylase	9023	C25H	-4.06341	-2.02269	1.19e-09	1.37e-08
PODXL	podocalyxin-like	5420	GP200, PC, PCLP, PCLP-1	-4.06152	-2.02202	1.27e-09	1.46e-08
SYT12	synaptotagmin XII	91683	SYT11, SYTXII	-4.05834	-2.02089	6.03e-05	0.000376
KCTD12	potassium channel tetramerization domain containing 12	115207	C13ORF2, PFET1, PFETIN	-4.05092	-2.01825	5.56e-08	5.42e-07
PRSS12	protease, serine, 12 (neurotrypsin, motopsin)	8492	BSSP-3, BSSP3, MRT1	-4.04167	-2.01495	0	0
MEDAG	mesenteric estrogen-dependent adipogenesis	84935	AWMS3, C13ORF33, MEDA-4, MEDA4, HAWMS3	-4.03931	-2.01411	4.98e-25	1.50e-23
NOD1	nucleotide-binding oligomerization domain containing 1	10392	CARD4, CLR7.1, NLRC1	-4.03383	-2.01215	3.04e-08	3.05e-07
ENPP1	ectonucleotide pyrophosphatase/phosphodiesterase 1	5167	ARHR2, COLED, M6S1, NPP1, NPPS, PC-1, PCA1, PDNP1	-4.03212	-2.01154	9.39e-20	2.21e-18
SEPT11	septin 11	55752	-	-4.02116	-2.00761	0	0
NNMT	nicotinamide N-methyltransferase	4837	-	-4.01394	-2.00502	0	0
AMZ1	archaelysin family metallopeptidase 1	155185	-	-3.99645	-1.99872	2.51e-11	3.39e-10
RECK	reversion-inducing-cysteine-rich protein with kazal motifs	8434	ST15	-3.99399	-1.99783	2.21e-18	4.79e-17
FAM65B	family with sequence similarity 65, member B	9750	C6ORF32, DIFF40, DIFF48, MYONAP, PL48, RIPOR2	-3.98011	-1.99281	8.55e-05	0.00052
SULT1C4	sulfotransferase family, cytosolic, 1C, member 4	27233	SULT1C, SULT1C2	-3.95742	-1.98456	9.12e-05	0.000551
CACNG4	calcium channel, voltage-dependent, gamma subunit 4	27092	-	-3.94816	-1.98118	9.24e-05	0.000557
ANGPT1	angiopoietin 1	284	AGP1, AGPT, ANG1	-3.9475	-1.98094	5.61e-16	1.05e-14
PLEKHN1	pleckstrin homology domain containing, family N member 1	84069	-	-3.94304	-1.97931	6.09e-09	6.54e-08
EGR1	early growth response 1	1958	AT225, G0S30, KROX-24, NGFI-A, TIS8, ZIF-268, ZNF225, EGR-1	-3.94212	-1.97897	1.04e-41	5.43e-40
GLIPR1	GLI pathogenesis-related 1	11010	CRISP7, GLIPR, RTVP1	-3.93906	-1.97785	0	0
TRIB2	tribbles pseudokinase 2	28951	C5FW, GS3955, TRB2	-3.93835	-1.97759	3.75e-31	1.42e-29
SLC46A3	solute carrier family 46, member 3	283537	FKSG16	-3.91025	-1.96726	3.32e-11	4.43e-10
SLC8A1	solute carrier family 8 (sodium/calcium exchanger), member 1	6546	NCX1	-3.88125	-1.95652	4.05e-05	0.00026
SLC7A2	solute carrier family 7 (cationic amino acid transporter, y+ system), member 2	6542	ATRC2, CAT2, HCAT2	-3.87501	-1.9542	3.01e-09	3.33e-08
COL8A1	collagen, type VIII, alpha 1	1295	C3ORF7	-3.86691	-1.95118	0	0
GRAMD3	GRAM domain containing 3	65983	NS3TP2, GRAMD2B	-3.84808	-1.94414	0	0
SGK1	serum/glucocorticoid regulated kinase 1	6446	SGK	-3.82909	-1.937	0	0
TEAD4	TEA domain family member 4	7004	EFTR-2, RTEF1, TCF13L1, TEF-3, TEF3, TEFR-1, HRTEF-1B	-3.80477	-1.92781	5.72e-14	9.37e-13
ZYX	zyxin	7791	ESP-2, HED-2	-3.79913	-1.92567	0	0
IGF1	insulin-like growth factor 1 (somatomedin C)	3479	IGF-I, IGF1A, IGFI	-3.79861	-1.92547	2.05e-05	0.000139
OSBPL10	oxysterol binding protein-like 10	114884	ORP10, OSBP9	-3.79461	-1.92395	1.45e-28	5.03e-27
IGFBP3	insulin-like growth factor binding protein 3	3486	BP-53, IBP3	-3.78476	-1.9202	0	0
PTRF	polymerase I and transcript release factor	284119	CAVIN, CAVIN1, CGL4, FKSG13, CAVIN-1	-3.77823	-1.91771	0	0
SYNPO2	synaptopodin 2	171024	-	-3.76798	-1.91379	7.30e-43	3.95e-41
SOCS3	suppressor of cytokine signaling 3	9021	ATOD4, CIS3, CISH3, SOCS-3, SSI-3, SSI3	-3.76683	-1.91335	1.68e-11	2.30e-10
ID1	inhibitor of DNA binding 1, dominant negative helix-loop-helix protein	3397	ID, BHLHB24	-3.76526	-1.91275	3.07e-23	8.57e-22
CALM2	calmodulin 2 (phosphorylase kinase, delta)	805	CAMII, LQT15, PHKD, PHKD2, CAM	-3.74364	-1.90444	0	0
LRRN3	leucine rich repeat neuronal 3	54674	FIGLER5, NLRR-3, NLRR3	-3.74166	-1.90368	0.000149	0.00086
ACTG1	actin gamma 1	71	ACT, ACTG, BRWS2, DFNA20, DFNA26, HEL-176	-3.7385	-1.90246	0	0
CRISPLD2	cysteine-rich secretory protein LCCL domain containing 2	83716	CRISP11, LCRISP2	-3.73438	-1.90087	3.87e-09	4.25e-08
PRSS23	protease, serine, 23	11098	SIG13, SPUVE, ZSIG13	-3.73387	-1.90067	0	0
SHB	Src homology 2 domain containing adaptor protein B	6461	BA3J10.2	-3.73071	-1.89945	1.65e-13	2.62e-12
ARHGAP31	Rho GTPase activating protein 31	57514	AOS1, CDGAP	-3.72064	-1.89555	2.50e-21	6.33e-20
DENND2A	DENN/MADD domain containing 2A	27147	FAM31D, KIAA1277	-3.71832	-1.89465	5.29e-19	1.19e-17
LDB2	LIM domain binding 2	9079	CLIM1, LDB-2, LDB1	-3.71368	-1.89285	3.96e-18	8.45e-17
PLCXD3	phosphatidylinositol-specific phospholipase C, X domain containing 3	345557	-	-3.71342	-1.89275	4.37e-15	7.67e-14
COL5A3	collagen, type V, alpha 3	50509	-	-3.69494	-1.88555	2.80e-45	1.39e-43
FRMD4A	FERM domain containing 4A	55691	FRMD4, BA295P9.4	-3.69184	-1.88434	0	0
AKAP12	A kinase (PRKA) anchor protein 12	9590	AKAP250, SSECKS	-3.68358	-1.88111	0	0
DACT3	dishevelled-binding antagonist of beta-catenin 3	147906	DAPPER3, RRR1	-3.67092	-1.87614	3.96e-07	3.45e-06
CALD1	caldesmon 1	800	CDM, H-CAD, HCAD, L-CAD, LCAD, NAG22	-3.66949	-1.87558	0	0
ITGBL1	integrin, beta-like 1 (with EGF-like repeat domains)	9358	OSCP, TIED	-3.66413	-1.87347	0	0
TUBB2A	tubulin, beta 2A class IIa	7280	CDCBM5, TUBB, TUBB2	-3.65685	-1.8706	6.46e-17	1.28e-15
MYO7B	myosin VIIB	4648	-	-3.65239	-1.86884	1.69e-05	0.000116
JAK3	Janus kinase 3	3718	JAK-3, JAK3_HUMAN, JAKL, L-JAK, LJAK	-3.64452	-1.86573	5.34e-08	5.22e-07
SLC16A7	solute carrier family 16 (monocarboxylate transporter), member 7	9194	MCT2	-3.62648	-1.85857	3.88e-42	2.05e-40
FGF5	fibroblast growth factor 5	2250	HBGF-5, SMAG-82, TCMGLY	-3.62424	-1.85768	1.22e-27	4.04e-26
C9orf47	chromosome 9 open reading frame 47	286223	C9ORF108, BA791O21.3	-3.61789	-1.85515	5.24e-05	0.00033
AQP3	aquaporin 3 (Gill blood group)	360	AQP-3, GIL	-3.61479	-1.85391	0.000259	0.001418
GAP43	growth associated protein 43	2596	B-50, PP46	-3.61416	-1.85366	0	0
RIMS1	regulating synaptic membrane exocytosis 1	22999	CORD7, RAB3IP2, RIM, RIM1	-3.59295	-1.84517	1.25e-05	8.79e-05
EDN1	endothelin 1	1906	ARCND3, ET1, HDLCQ7, PPET1, QME, EDN	-3.59201	-1.84479	0.00024	0.001321
ADAMTS12	ADAM metallopeptidase with thrombospondin type 1 motif, 12	81792	PRO4389	-3.54887	-1.82736	2.69e-07	2.39e-06
KIAA1755	KIAA1755	85449	-	-3.5389	-1.8233	0	0
GAS1	growth arrest-specific 1	2619	-	-3.53873	-1.82323	3.47e-20	8.38e-19
DAAM2	dishevelled associated activator of morphogenesis 2	23500	DJ90A20A.1	-3.51684	-1.81428	1.57e-27	5.18e-26
ACKR4	atypical chemokine receptor 4	51554	CC-CKR-11, CCR-11, CCR10, CCR11, CCRL1, CCX CKR, CCX-CKR, CKR-11, PPR1, VSHK1	-3.51199	-1.81229	3.27e-21	8.24e-20
JADE1	jade family PHD finger 1	79960	PHF17	-3.50212	-1.80823	0	0
DOC2B	double C2-like domains, beta	8447	DOC2BL	-3.49982	-1.80728	7.78e-05	0.000475
RASSF4	Ras association (RalGDS/AF-6) domain family member 4	83937	AD037	-3.49197	-1.80404	1.78e-08	1.82e-07
ARHGAP18	Rho GTPase activating protein 18	93663	MACGAP, SENEX, BA307O14.2	-3.48839	-1.80256	1.42e-17	2.93e-16
KRT80	keratin 80, type II	144501	KB20	-3.47996	-1.79907	0.00031	0.001674
ADAM19	ADAM metallopeptidase domain 19	8728	FKSG34, MADDAM, MLTNB	-3.46765	-1.79396	0	0
GAL	galanin/GMAP prepropeptide	51083	GAL-GMAP, GALN, GLNN, GMAP	-3.45736	-1.78967	3.75e-09	4.12e-08
CNN3	calponin 3, acidic	1266	-	-3.45726	-1.78963	0	0
WNT11	wingless-type MMTV integration site family, member 11	7481	HWNT11	-3.44222	-1.78334	9.00e-42	4.69e-40
ACAP3	ArfGAP with coiled-coil, ankyrin repeat and PH domains 3	116983	CENTB5	-3.42542	-1.77628	0	0
COMP	cartilage oligomeric matrix protein	1311	EDM1, EPD1, MED, PSACH, THBS5	-3.42164	-1.77469	2.42e-10	2.97e-09
CSRP1	cysteine and glycine-rich protein 1	1465	CRP, CRP1, CSRP, CYRP, D1S181E, HEL-141	-3.40707	-1.76853	0	0
CEBPD	CCAAT/enhancer binding protein (C/EBP), delta	1052	C/EBP-DELTA, CELF, CRP3, NF-IL6-BETA	-3.40416	-1.7673	0.000103	0.000619
THSD4	thrombospondin, type I, domain containing 4	79875	ADAMTSL-6, ADAMTSL6, FVSY9334, PRO34005	-3.39747	-1.76446	2.35e-35	1.01e-33
PPP1R13L	protein phosphatase 1, regulatory subunit 13 like	10848	IASPP, NKIP1, RAI, RAI4	-3.39307	-1.76259	1.03e-38	4.89e-37
SEC14L2	SEC14-like lipid binding 2	23541	C22ORF6, SPF, TAP, TAP1	-3.38482	-1.75908	3.85e-41	1.94e-39
XYLT1	xylosyltransferase I	64131	DBQD2, PXYLT1, XT-I, XT1, XTI, XYLTI	-3.38292	-1.75827	0	0
PLCXD2	phosphatidylinositol-specific phospholipase C, X domain containing 2	257068	-	-3.37458	-1.75471	2.39e-19	5.50e-18
ACTC1	actin, alpha, cardiac muscle 1	70	ACTC, ASD5, CMD1R, CMH11, LVNC4	-3.35007	-1.74419	0.000583	0.002939
PTX3	pentraxin 3, long	5806	TNFAIP5, TSG-14	-3.34895	-1.74371	1.28e-07	1.18e-06
TIAM1	T-cell lymphoma invasion and metastasis 1	7074	-	-3.33977	-1.73975	6.84e-08	6.60e-07
ADAMTS1	ADAM metallopeptidase with thrombospondin type 1 motif, 1	9510	C3-C5, METH1	-3.33646	-1.73832	0	0
GRHL1	grainyhead-like transcription factor 1	29841	LBP32, MGR, NH32, TFCP2L2	-3.32515	-1.73342	1.37e-15	2.49e-14
DHCR7	7-dehydrocholesterol reductase	1717	SLOS	-3.32299	-1.73248	2.65e-07	2.36e-06
NR4A1	nuclear receptor subfamily 4, group A, member 1	3164	GFRP1, HMR, N10, NAK-1, NGFIB, NP10, NUR77, TR3	-3.3133	-1.72827	5.30e-11	6.89e-10
PAG1	phosphoprotein membrane anchor with glycosphingolipid microdomains 1	55824	CBP, PAG	-3.31298	-1.72813	8.21e-32	3.18e-30
LMO7	LIM domain 7	4008	FBX20, FBXO20, LOMP	-3.31218	-1.72778	0	0
GLIPR2	GLI pathogenesis-related 2	152007	C9ORF19, GAPR-1, GAPR1	-3.31209	-1.72774	0	0
SGK223	homolog of rat pragma of Rnd2	157285	PRAGMIN, PRAG1	-3.30308	-1.72381	5.26e-07	4.52e-06
SRF	serum response factor	6722	MCM1	-3.29857	-1.72184	0	0
MARCH4	membrane-associated ring finger (C3HC4) 4, E3 ubiquitin protein ligase	57574	MARCH-IV, RNF174	-3.29256	-1.71921	3.12e-08	3.12e-07
THY1	Thy-1 cell surface antigen	7070	CD90, CDW90	-3.29112	-1.71858	0	0
JPH2	junctophilin 2	57158	CMH17, JP-2, JP2	-3.29105	-1.71855	0.000645	0.003218
EPB41L2	erythrocyte membrane protein band 4.1-like 2	2037	4.1-G, 4.1G	-3.2857	-1.7162	0	0
LRRC16A	leucine rich repeat containing 16A	55604	CARMIL, CARMIL1, CARMIL1A, LRRC16, DJ501N12.1, DJ501N12.5	-3.28244	-1.71477	4.26e-17	8.52e-16
GPR1	G protein-coupled receptor 1	2825	-	-3.27547	-1.7117	1.24e-21	3.19e-20
SNAI1	snail family zinc finger 1	6615	SLUGH2, SNA, SNAH, SNAIL, SNAIL1, DJ710H13.1	-3.26269	-1.70606	2.74e-38	1.28e-36
PLAU	plasminogen activator, urokinase	5328	ATF, BDPLT5, QPD, UPA, URK, U-PA, PLAU (UPA)	-3.26201	-1.70576	1.83e-14	3.08e-13
KCNS3	potassium voltage-gated channel, modifier subfamily S, member 3	3790	KV9.3	-3.25645	-1.7033	1.56e-12	2.31e-11
SCLT1	sodium channel and clathrin linker 1	132320	CAP-1A, CAP1A	-3.24611	-1.69871	2.03e-05	0.000137
IL21R	interleukin 21 receptor	50615	CD360, NILR	-3.225	-1.6893	0.000119	0.000701
PDLIM4	PDZ and LIM domain 4	8572	RIL	-3.22388	-1.6888	6.04e-24	1.74e-22
TRIB1	tribbles pseudokinase 1	10221	C8FW, GIG-2, GIG2, SKIP1, TRB-1, TRB1	-3.20279	-1.67933	2.30e-39	1.12e-37
SEMA3C	sema domain, immunoglobulin domain (Ig), short basic domain, secreted, (semaphorin) 3C	10512	SEMAE, SEME	-3.19784	-1.6771	0	0
FGD4	FYVE, RhoGEF and PH domain containing 4	121512	CMT4H, FRABP, ZFYVE6	-3.19767	-1.67702	7.49e-15	1.30e-13
IER3	immediate early response 3	8870	DIF-2, DIF2, GLY96, IEX-1, IEX-1L, IEX1, PRG1	-3.19616	-1.67634	0.000222	0.001236
STMND1	stathmin domain containing 1	401236	-	-3.19499	-1.67581	0.00063	0.00315
ACTB	actin, beta	60	BETA ACTIN, BRWS1, PS1TP5BP1	-3.19488	-1.67576	0	0
NFKBIZ	nuclear factor of kappa light polypeptide gene enhancer in B-cells inhibitor, zeta	64332	IKBZ, INAP, MAIL	-3.19215	-1.67453	1.70e-10	2.12e-09
UHRF1	ubiquitin-like with PHD and ring finger domains 1	29128	ICBP90, NP95, RNF106, HNP95, HUHRF1, HUNP95	-3.18312	-1.67044	0.000978	0.004672
DPF3	D4, zinc and double PHD fingers, family 3	8110	BAF45C, CERD4	-3.17301	-1.66585	1.26e-06	1.03e-05
DISC1	disrupted in schizophrenia 1	27185	C1ORF136, SCZD9	-3.16975	-1.66437	3.99e-08	3.96e-07
NFATC2	nuclear factor of activated T-cells, cytoplasmic, calcineurin-dependent 2	4773	NFAT1, NFATP	-3.16501	-1.66221	1.58e-05	0.000109
DNAJB5	DnaJ (Hsp40) homolog, subfamily B, member 5	25822	HSC40	-3.16418	-1.66183	5.68e-10	6.72e-09
ITGB8	integrin, beta 8	3696	-	-3.15323	-1.65683	7.01e-18	1.48e-16
C8orf34	chromosome 8 open reading frame 34	116328	VEST-1, VEST1	-3.14592	-1.65348	0.001094	0.005148
JUP	junction plakoglobin	3728	ARVD12, CTNNG, DP3, DPIII, PDGB, PKGB	-3.14347	-1.65236	1.12e-08	1.18e-07
SPARC	secreted protein, acidic, cysteine-rich (osteonectin)	6678	BM-40, ON	-3.14117	-1.6513	0	0
LIMK2	LIM domain kinase 2	3985	-	-3.14043	-1.65096	4.61e-28	1.57e-26
ARHGAP33	Rho GTPase activating protein 33	115703	NOMA-GAP, SNX26, TCGAP	-3.1399	-1.65072	3.42e-06	2.62e-05
ITGA1	integrin, alpha 1	3672	CD49A, VLA1	-3.13549	-1.64869	1.32e-31	5.07e-30
EYA2	EYA transcriptional coactivator and phosphatase 2	2139	EAB1	-3.13364	-1.64784	1.72e-06	1.38e-05
ACTN1	actinin, alpha 1	87	BDPLT15	-3.11625	-1.63981	0	0
GRK5	G protein-coupled receptor kinase 5	2869	GPRK5	-3.11577	-1.63959	2.44e-14	4.08e-13
CTHRC1	collagen triple helix repeat containing 1	115908	-	-3.11066	-1.63722	0	0
ACAT2	acetyl-CoA acetyltransferase 2	39	-	-3.10924	-1.63656	4.18e-09	4.56e-08
SAMD5	sterile alpha motif domain containing 5	389432	DJ875H10.1	-3.09672	-1.63074	1.60e-05	0.000111
MYH9	myosin, heavy chain 9, non-muscle	4627	BDPLT6, DFNA17, EPSTS, FTNS, MHA, NMHC-II-A, NMMHC-IIA, NMMHCA	-3.09279	-1.62891	0	0
MYADM	myeloid-associated differentiation marker	91663	SB135	-3.07823	-1.6221	2.00e-42	1.06e-40
NALCN	sodium leak channel, non selective	259232	CLIFAHDD, CANION, IHPRF, INNFD, VGCNL1, BA430M15.1	-3.0774	-1.62171	2.28e-07	2.05e-06
KCNS2	potassium voltage-gated channel, modifier subfamily S, member 2	3788	KV9.2	-3.07309	-1.61969	1.30e-07	1.21e-06
XAF1	XIAP associated factor 1	54739	BIRC4BP, HSXIAPAF1, XIAPAF1	-3.0719	-1.61913	1.40e-45	7.29e-44
SPON2	spondin 2, extracellular matrix protein	10417	DIL-1, DIL1, M-SPONDIN, MINDIN	-3.06915	-1.61784	0	0
PALM2	paralemmin 2	114299	AKAP2	-3.06902	-1.61778	2.81e-08	2.82e-07
PCBP4	poly(rC) binding protein 4	57060	CBP, LIP4, MCG10	-3.06583	-1.61628	3.41e-23	9.49e-22
CDC42EP2	CDC42 effector protein (Rho GTPase binding) 2	10435	BORG1, CEP2	-3.06097	-1.61399	1.86e-11	2.53e-10
SLC9A3R2	solute carrier family 9, subfamily A (NHE3, cation proton antiporter 3), member 3 regulator 2	9351	E3KARP, NHE3RF2, NHERF-2, NHERF2, OCTS2, SIP-1, SIP1, TKA-1	-3.05993	-1.6135	1.58e-20	3.87e-19
VIT	vitrin	5212	-	-3.05756	-1.61238	2.38e-20	5.78e-19
HR	hair growth associated	55806	ALUNC, AU, HSA277165, HYPT4, MUHH, MUHH1	-3.05544	-1.61138	0.000108	0.000644
SMTN	smoothelin	6525	-	-3.0432	-1.60559	0	0
TBC1D10A	TBC1 domain family, member 10A	83874	EPI64, TBC1D10, DJ130H16.1, DJ130H16.2	-3.03507	-1.60173	7.07e-08	6.80e-07
FOSB	FBJ murine osteosarcoma viral oncogene homolog B	2354	AP-1, G0S3, GOS3, GOSB	-3.03494	-1.60167	0.0005	0.002564
PDLIM1	PDZ and LIM domain 1	9124	CLIM1, CLP-36, CLP36, HEL-S-112, HCLIM1	-3.03265	-1.60058	1.04e-17	2.16e-16
OMD	osteomodulin	4958	OSAD, SLRR2C	-3.02893	-1.59881	4.31e-11	5.68e-10
PDLIM7	PDZ and LIM domain 7 (enigma)	9260	LMP1, LMP3	-3.02801	-1.59837	0	0
TUBA1A	tubulin, alpha 1a	7846	B-ALPHA-1, LIS3, TUBA3	-3.02331	-1.59613	0	0
MICAL3	microtubule associated monooxygenase, calponin and LIM domain containing 3	57553	MICAL-3	-3.01758	-1.59339	0	0
SMURF2	SMAD specific E3 ubiquitin protein ligase 2	64750	-	-2.99188	-1.58105	0	0
FGF7	fibroblast growth factor 7	2252	HBGF-7, KGF	-2.98725	-1.57882	5.04e-28	1.71e-26
PDZRN3	PDZ domain containing ring finger 3	23024	LNX3, SEMACAP3, SEMCAP3	-2.9857	-1.57807	5.42e-11	7.05e-10
ANGPTL4	angiopoietin-like 4	51129	ARP4, FIAF, HARP, HFARP, NL2, PGAR, TGQTL, UNQ171, PP1158	-2.97781	-1.57425	1.29e-34	5.44e-33
CD24	CD24 molecule	100133941	CD24A	-2.97566	-1.57321	0.000125	0.000737
MEIS1	Meis homeobox 1	4211	-	-2.97358	-1.5722	0	0
ID3	inhibitor of DNA binding 3, dominant negative helix-loop-helix protein	3399	HEIR-1, BHLHB25	-2.97034	-1.57063	8.52e-05	0.000518
PRICKLE1	prickle homolog 1	144165	EPM1B, RILP	-2.96722	-1.56911	0	0
MYLK	myosin light chain kinase	4638	AAT7, KRP, MLCK, MLCK1, MLCK108, MLCK210, MSTP083, MYLK1, SMMLCK	-2.95052	-1.56097	1.30e-43	7.25e-42
CPED1	cadherin-like and PC-esterase domain containing 1	79974	C7ORF58	-2.94997	-1.5607	6.65e-19	1.49e-17
OLFML2A	olfactomedin-like 2A	169611	PRO34319	-2.94987	-1.56065	0	0
TMEM173	transmembrane protein 173	340061	ERIS, MITA, MPYS, NET23, SAVI, STING, HMITA, HSTING	-2.94613	-1.55882	3.46e-20	8.35e-19
MYL9	myosin, light chain 9, regulatory	10398	LC20, MLC-2C, MLC2, MRLC1, MYRL2	-2.9448	-1.55817	0	0
PROC	protein C (inactivator of coagulation factors Va and VIIIa)	5624	APC, PC, PROC1, THPH3, THPH4	-2.94011	-1.55587	4.39e-07	3.81e-06
RGS4	regulator of G-protein signaling 4	5999	RGP4, SCZD9	-2.92529	-1.54858	0.001643	0.007409
SCN7A	sodium channel, voltage gated, type VII alpha subunit	6332	NAG, NAV2.1, NAV2.2, SCN6A	-2.92077	-1.54635	1.40e-35	6.09e-34
UVRAG	UV radiation resistance associated	7405	DHTX, VPS38, P63	-2.9199	-1.54592	8.16e-22	2.11e-20
SIGLEC15	sialic acid binding Ig-like lectin 15	284266	CD33L3, HST1361, SIGLEC-15	-2.91479	-1.54339	0.000415	0.002172
VASH2	vasohibin 2	79805	-	-2.91093	-1.54148	2.58e-06	2.02e-05
EPHB3	EPH receptor B3	2049	ETK2, HEK2, TYRO6	-2.90855	-1.5403	2.44e-16	4.68e-15
PLCE1	phospholipase C, epsilon 1	51196	NPHS3, PLCE, PPLC	-2.8965	-1.53431	4.55e-09	4.95e-08
STRA6	stimulated by retinoic acid 6	64220	MCOPCB8, MCOPS9, PP14296	-2.89363	-1.53288	0.001751	0.007838
CTPS1	CTP synthase 1	1503	CTPS, IMD24	-2.87446	-1.52329	1.26e-41	6.52e-40
ST5	suppression of tumorigenicity 5	6764	DENND2B, HTS1, P126	-2.87261	-1.52236	0	0
MMP19	matrix metallopeptidase 19	4327	MMP18, RASI-1	-2.87217	-1.52214	1.26e-21	3.21e-20
MKL1	megakaryoblastic leukemia (translocation) 1	57591	BSAC, MAL, MRTF-A	-2.8668	-1.51944	0	0
AGTR1	angiotensin II receptor, type 1	185	AG2S, AGTR1B, AT1, AT1AR, AT1B, AT1BR, AT1R, AT2R1, HAT1R	-2.86324	-1.51765	4.53e-08	4.47e-07
DUSP16	dual specificity phosphatase 16	80824	MKP-7, MKP7	-2.86247	-1.51726	4.68e-07	4.04e-06
IDH2	isocitrate dehydrogenase 2 (NADP+), mitochondrial	3418	D2HGA2, ICD-M, IDH, IDHM, IDP, IDPM, MNADP-IDH	-2.84607	-1.50897	6.57e-13	9.98e-12
PRADC1	protease-associated domain containing 1	84279	C2ORF7, PAP21	-2.84412	-1.50798	2.26e-06	1.78e-05
ACOX3	acyl-CoA oxidase 3, pristanoyl	8310	-	-2.8388	-1.50528	2.23e-20	5.43e-19
ADCY9	adenylate cyclase 9	115	AC9	-2.83758	-1.50466	1.03e-19	2.40e-18
GADD45B	growth arrest and DNA-damage-inducible, beta	4616	GADD45BETA, MYD118	-2.83449	-1.50309	0	0
ANKRD13A	ankyrin repeat domain 13A	88455	ANKRD13, NY-REN-25	-2.8328	-1.50223	8.10e-27	2.59e-25
HBB	hemoglobin, beta	3043	CD113T-C, BETA-GLOBIN	-2.82905	-1.50032	0.002815	0.011907
SCIN	scinderin	85477	-	-2.82817	-1.49987	1.46e-34	6.11e-33
PUSL1	pseudouridylate synthase-like 1	126789	-	-2.82173	-1.49658	2.02e-09	2.27e-08
TMEM217	transmembrane protein 217	221468	C6ORF128, DJ355M6.2	-2.81991	-1.49565	1.40e-17	2.89e-16
LOXL4	lysyl oxidase-like 4	84171	LOXC	-2.81745	-1.49439	1.26e-44	7.12e-43
TSPAN13	tetraspanin 13	27075	NET-6, NET6, TM4SF13	-2.81327	-1.49225	3.56e-22	9.35e-21
NDC80	NDC80 kinetochore complex component	10403	HEC, HEC1, HSHEC1, KNTC2, TID3, HSNDC80	-2.80414	-1.48756	0.003301	0.013722
TEK	TEK tyrosine kinase, endothelial	7010	CD202B, TIE-2, TIE2, VMCM, VMCM1	-2.80317	-1.48706	1.36e-18	3.01e-17
TEX29	testis expressed 29	121793	C13ORF16, BA474D23.1	-2.79661	-1.48368	0.000411	0.002158
FLNC	filamin C, gamma	2318	ABP-280, ABP280A, ABPA, ABPL, FLN2, MFM5, MPD4	-2.79185	-1.48122	0	0
ARHGAP29	Rho GTPase activating protein 29	9411	PARG1	-2.7886	-1.47954	5.60e-13	8.54e-12
PRDM16	PR domain containing 16	63976	CMD1LL, LVNC8, MEL1, PFM13	-2.77987	-1.47502	1.93e-07	1.75e-06
IL6	interleukin 6	3569	BSF2, HGF, HSF, IFNB2, IL-6	-2.77978	-1.47497	5.22e-06	3.90e-05
ENG	endoglin	2022	END, HHT1, ORW1	-2.77745	-1.47376	0	0
TMEFF1	transmembrane protein with EGF-like and two follistatin-like domains 1	8577	C9ORF2, CT120.1, H7365, TR-1	-2.77683	-1.47344	0.003697	0.015127
PCDH9	protocadherin 9	5101	-	-2.77643	-1.47323	1.03e-23	2.94e-22
TUBB6	tubulin, beta 6 class V	84617	HST1601, TUBB-5	-2.76815	-1.46892	0	0
PDC	phosducin	5132	MEKA, PHD, PHLOP, PHLP	-2.76809	-1.46889	0.002334	0.010109
CHST6	carbohydrate (N-acetylglucosamine 6-O) sulfotransferase 6	4166	MCDC1	-2.76763	-1.46865	7.85e-05	0.000478
GUCY1A2	guanylate cyclase 1, soluble, alpha 2	2977	GC-SA2, GUC1A2	-2.76278	-1.46612	1.00e-05	7.18e-05
ARL15	ADP-ribosylation factor-like 15	54622	ARFRP2	-2.75559	-1.46236	1.77e-37	8.15e-36
ASF1B	anti-silencing function 1B histone chaperone	55723	CIA-II	-2.75288	-1.46094	0.003231	0.013458
SPEG	SPEG complex locus	10290	APEG-1, APEG1, BPEG, CNM5, SPEGALPHA, SPEGBETA	-2.74404	-1.4563	0	0
MTMR1	myotubularin related protein 1	8776	-	-2.7417	-1.45507	9.31e-28	3.12e-26
DSP	desmoplakin	1832	DCWHKTA, DP, DPI, DPII	-2.73858	-1.45343	0	0
LOXL2	lysyl oxidase-like 2	4017	LOR2, WS9-14	-2.73627	-1.45221	0	0
GAS6	growth arrest-specific 6	2621	AXLLG, AXSF	-2.72688	-1.44725	2.64e-25	7.99e-24
AIF1L	allograft inflammatory factor 1-like	83543	C9ORF58, IBA2	-2.72627	-1.44693	1.60e-05	0.00011
LGR4	leucine-rich repeat containing G protein-coupled receptor 4	55366	BNMD17, GPR48	-2.72267	-1.44502	0	0
TGFB1I1	transforming growth factor beta 1 induced transcript 1	7041	ARA55, HIC-5, HIC5, TSC-5	-2.71665	-1.44183	0	0
TIMP3	TIMP metallopeptidase inhibitor 3	7078	HSMRK222, K222, K222TA2, SFD	-2.7137	-1.44026	0	0
PXDC1	PX domain containing 1	221749	C6ORF145	-2.69916	-1.43251	5.56e-24	1.61e-22
CLTB	clathrin, light chain B	1212	LCB	-2.6969	-1.4313	4.07e-16	7.69e-15
LRCH4	leucine-rich repeats and calponin homology (CH) domain containing 4	4034	LRN, LRRN1, LRRN4, PP14183	-2.6912	-1.42825	1.00e-09	1.16e-08
GCNT1	glucosaminyl (N-acetyl) transferase 1, core 2	2650	C2GNT, C2GNT-L, C2GNT1, G6NT, NACGT2, NAGCT2	-2.69057	-1.42791	6.41e-09	6.87e-08
PAQR4	progestin and adipoQ receptor family member IV	124222	-	-2.68717	-1.42609	9.22e-09	9.74e-08
PIK3IP1	phosphoinositide-3-kinase interacting protein 1	113791	HGFL, HHGFL(S)	-2.68706	-1.42603	1.52e-08	1.57e-07
JUNB	jun B proto-oncogene	3726	AP-1	-2.68022	-1.42235	0	0
AMOTL2	angiomotin like 2	51421	LCCP	-2.67869	-1.42153	8.44e-16	1.56e-14
PLD1	phospholipase D1, phosphatidylcholine-specific	5337	-	-2.6784	-1.42137	4.77e-05	0.000302
BAALC	brain and acute leukemia, cytoplasmic	79870	-	-2.67248	-1.41818	3.54e-07	3.11e-06
PNMAL1	paraneoplastic Ma antigen family-like 1	55228	-, PNMA8A	-2.67167	-1.41774	7.04e-10	8.27e-09
MCAM	melanoma cell adhesion molecule	4162	CD146, MUC18	-2.66989	-1.41678	2.16e-10	2.66e-09
SDC3	syndecan 3	9672	SDCN, SYND3	-2.6698	-1.41673	0	0
EGR2	early growth response 2	1959	EGR-2, AT591, CMT1D, CMT4E, KROX20	-2.66817	-1.41585	2.19e-31	8.37e-30
SGMS2	sphingomyelin synthase 2	166929	SMS2	-2.66593	-1.41464	1.07e-10	1.35e-09
TRHDE	thyrotropin-releasing hormone degrading enzyme	29953	PAP-II, PGPEP2, TRH-DE	-2.66421	-1.41371	1.41e-25	4.34e-24
SLC6A7	solute carrier family 6 (neurotransmitter transporter), member 7	6534	PROT	-2.66228	-1.41266	0.003639	0.014964
CSRP2	cysteine and glycine-rich protein 2	1466	CRP2, LMO5, SMLIM	-2.65235	-1.40727	2.95e-34	1.22e-32
NES	nestin	10763	NBLA00170	-2.6442	-1.40283	0	0
CDH11	cadherin 11, type 2, OB-cadherin (osteoblast)	1009	CAD11, CDHOB, OB, OSF-4	-2.64136	-1.40128	0	0
LOXL1	lysyl oxidase-like 1	4016	LOL, LOXL	-2.62876	-1.39438	2.30e-32	9.09e-31
LRIG3	leucine-rich repeats and immunoglobulin-like domains 3	121227	LIG3	-2.62835	-1.39416	0	0
GPR39	G protein-coupled receptor 39	2863	-	-2.62832	-1.39414	0.0022	0.009584
IVNS1ABP	influenza virus NS1A binding protein	10625	FLARA3, HSPC068, KLHL39, ND1, NS-1, NS1-BP, NS1BP	-2.62459	-1.39209	0	0
FHL3	four and a half LIM domains 3	2275	SLIM2	-2.62444	-1.39201	2.67e-27	8.72e-26
UAP1	UDP-N-acetylglucosamine pyrophosphorylase 1	6675	AGX, AGX1, AGX2, SPAG2	-2.61854	-1.38876	2.63e-27	8.62e-26
ADGRG6	adhesion G protein-coupled receptor G6	57211	APG1, DREG, GPR126, PS1TP2, VIGR	-2.61538	-1.38702	0.005802	0.022499
ZNF804A	zinc finger protein 804A	91752	C2ORF10	-2.61076	-1.38447	4.36e-15	7.65e-14
ADD3	adducin 3 (gamma)	120	ADDL	-2.60761	-1.38273	0	0
INA	internexin neuronal intermediate filament protein, alpha	9118	NEF5, NF-66, TXBP-1	-2.60631	-1.38201	2.68e-08	2.70e-07
MAMLD1	mastermind-like domain containing 1	10046	CG1, CXORF6, F18, HYSP2	-2.60431	-1.3809	3.37e-22	8.87e-21
ZNF827	zinc finger protein 827	152485	-	-2.60249	-1.37989	2.01e-20	4.89e-19
DRP2	dystrophin related protein 2	1821	DRP-2	-2.59586	-1.37621	0.000557	0.002821
RCAN1	regulator of calcineurin 1	1827	ADAPT78, CSP1, DSC1, DSCR1, MCIP1, RCN1	-2.5958	-1.37618	3.22e-19	7.36e-18
GDF6	growth differentiation factor 6	392255	BMP-13, BMP13, CDMP2, KFM, KFS, KFS1, KFSL, LCA17, MCOP4, MCOPCB6, SCDO4, SGM1	-2.59291	-1.37457	0.001107	0.0052
C17orf107	chromosome 17 open reading frame 107	100130311	-	-2.58869	-1.37222	0.000629	0.003146
SNCAIP	synuclein, alpha interacting protein	9627	SYPH1, SPH1	-2.58852	-1.37213	1.71e-07	1.56e-06
XDH	xanthine dehydrogenase	7498	XO, XOR	-2.58806	-1.37187	0.005984	0.023107
ND6	NADH dehydrogenase, subunit 6 (complex I)	4541	MTND6, MT-ND6	-2.58566	-1.37053	3.16e-19	7.22e-18
NPM3	nucleophosmin/nucleoplasmin 3	10360	PORMIN, TMEM123	-2.57236	-1.36309	1.47e-15	2.67e-14
DBNDD1	dysbindin (dystrobrevin binding protein 1) domain containing 1	79007	-	-2.57059	-1.3621	3.17e-06	2.45e-05
ARID5B	AT rich interactive domain 5B (MRF1-like)	84159	DESRT, MRF-2, MRF2	-2.57004	-1.36179	0	0
HSPB7	heat shock 27kDa protein family, member 7 (cardiovascular)	27129	CVHSP	-2.56974	-1.36162	2.64e-10	3.22e-09
CTNNAL1	catenin (cadherin-associated protein), alpha-like 1	8727	ACRP, CLLP, ALPHA-CATU	-2.56212	-1.35734	5.32e-12	7.64e-11
FOXP1	forkhead box P1	27086	12CC4, HSPC215, MFH, QRF1, HFKH1B	-2.5606	-1.35648	0	0
TAX1BP3	Tax1 (human T-cell leukemia virus type I) binding protein 3	30851	TIP-1	-2.55719	-1.35456	4.15e-14	6.86e-13
RTKN2	rhotekin 2	219790	PLEKHK1, BA531F24.1	-2.5559	-1.35383	3.70e-08	3.68e-07
C15orf59	chromosome 15 open reading frame 59	388135	-	-2.55436	-1.35296	2.32e-08	2.36e-07
KIF26B	kinesin family member 26B	55083	-	-2.55386	-1.35268	5.89e-21	1.47e-19
PKIG	protein kinase (cAMP-dependent, catalytic) inhibitor gamma	11142	PKI-GAMMA	-2.54847	-1.34963	1.88e-22	5.02e-21
PKMYT1	protein kinase, membrane associated tyrosine/threonine 1	9088	MYT1, PPP1R126	-2.54504	-1.34769	0.003234	0.013466
EHD1	EH-domain containing 1	10938	H-PAST, HPAST1, PAST, PAST1	-2.5394	-1.34449	5.75e-29	2.03e-27
TRIL	TLR4 interactor with leucine-rich repeats	9865	-	-2.53684	-1.34303	0.006897	0.026155
FAM188B	family with sequence similarity 188, member B	84182	C7ORF67, MINDY4	-2.53383	-1.34132	0.007813	0.029059
TRPC6	transient receptor potential cation channel, subfamily C, member 6	7225	FSGS2, TRP6	-2.53358	-1.34118	0.006091	0.023493
SYT16	synaptotagmin XVI	83851	CHR14SYT, SYT14L, STREP14, SYT14R, YT14R	-2.53353	-1.34115	0.005646	0.021966
MSMO1	methylsterol monooxygenase 1	6307	DESP4, ERG25, SC4MOL	-2.53236	-1.34048	4.38e-05	0.000279
DAPK3	death-associated protein kinase 3	1613	DLK, ZIP, ZIPK	-2.53188	-1.34021	3.03e-26	9.46e-25
EPHA2	EPH receptor A2	1969	ARCC2, CTPA, CTPP1, CTRCT6, ECK	-2.52801	-1.338	6.74e-07	5.74e-06
EVA1A	eva-1 homolog A (C. elegans)	84141	FAM176A, TMEM166	-2.51682	-1.3316	3.80e-11	5.04e-10
PRDM6	PR domain containing 6	93166	-	-2.51431	-1.33016	5.43e-05	0.000341
ACSL4	acyl-CoA synthetase long-chain family member 4	2182	ACS4, FACL4, LACS4, MRX63, MRX68	-2.51385	-1.3299	1.36e-29	4.91e-28
COLGALT2	collagen beta(1-O)galactosyltransferase 2	23127	C1ORF17, GLT25D2	-2.51279	-1.32929	1.64e-07	1.50e-06
FSTL3	follistatin-like 3 (secreted glycoprotein)	10272	FLRG, FSRP	-2.51256	-1.32916	3.35e-43	1.83e-41
KANK1	KN motif and ankyrin repeat domains 1	23189	ANKRD15, CPSQ2, KANK	-2.50832	-1.32672	0	0
PER2	period circadian clock 2	8864	FASPS, FASPS1	-2.50774	-1.32639	0.000677	0.003359
MAML2	mastermind-like transcriptional coactivator 2	84441	MAM-3, MAM2, MAM3, MLL-MAML2	-2.50621	-1.32551	1.17e-32	4.69e-31
PARD3B	par-3 family cell polarity regulator beta	117583	ALS2CR19, PAR3B, PAR3L, PAR3BETA	-2.50269	-1.32348	7.05e-08	6.79e-07
LRRFIP1	leucine rich repeat (in FLII) interacting protein 1	9208	FLAP-1, FLAP1, FLIIAP1, GCF-2, GCF2, HUFI-1, TRIP	-2.50231	-1.32326	1.30e-42	6.98e-41
FOS	FBJ murine osteosarcoma viral oncogene homolog	2353	AP-1, C-FOS, P55	-2.4995	-1.32164	0.006471	0.024798
GATA6	GATA binding protein 6	2627	-	-2.49848	-1.32105	6.35e-34	2.61e-32
MEGF6	multiple EGF-like-domains 6	1953	EGFL3	-2.49841	-1.32101	2.16e-17	4.39e-16
SRPX2	sushi-repeat containing protein, X-linked 2	27286	BPP, CBPS, PMGX, RESDX, SRPUL	-2.49824	-1.32091	8.12e-32	3.15e-30
RAB30	RAB30, member RAS oncogene family	27314	-	-2.49732	-1.32038	3.00e-38	1.41e-36
TAL1	T-cell acute lymphocytic leukemia 1	6886	SCL, TCL5, BHLHA17, TAL-1	-2.49626	-1.31977	0.005304	0.020806
WISP2	WNT1 inducible signaling pathway protein 2	8839	CCN5, CT58, CTGF-L	-2.49374	-1.31831	5.04e-10	6.01e-09
CCDC80	coiled-coil domain containing 80	151887	DRO1, SSG1, URB, OKURIBIN	-2.49296	-1.31786	0	0
SAMD4A	sterile alpha motif domain containing 4A	23034	SAMD4, SMAUG, SMAUG1, SMG, SMGA	-2.48723	-1.31454	0	0
ERCC6	excision repair cross-complementation group 6	2074	ARMD5, CKN2, COFS, COFS1, CSB, RAD26, UVSS1	-2.48406	-1.3127	8.19e-18	1.71e-16
ZNF423	zinc finger protein 423	23090	EBFAZ, JBTS19, NPHP14, OAZ, ROAZ, ZFP423, ZFP104, HOAZ	-2.48167	-1.31131	1.42e-11	1.95e-10
LTBP2	latent transforming growth factor beta binding protein 2	4053	C14ORF141, GLC3D, LTBP3, MSPKA, MSTP031, WMS3	-2.47408	-1.30689	0	0
SRSF3	serine/arginine-rich splicing factor 3	6428	SFRS3, SRP20	-2.46463	-1.30137	0	0
TGFBI	transforming growth factor, beta-induced, 68kDa	7045	BIGH3, CDB1, CDG2, CDGG1, CSD, CSD1, CSD2, CSD3, EBMD, LCD1	-2.46161	-1.2996	0	0
PTGER2	prostaglandin E receptor 2 (subtype EP2), 53kDa	5732	EP2	-2.46125	-1.29939	0.001717	0.007701
MEOX1	mesenchyme homeobox 1	4222	KFS2, MOX1	-2.45576	-1.29617	0.006145	0.02369
NLGN1	neuroligin 1	22871	NL1	-2.45312	-1.29462	5.47e-11	7.10e-10
MAGED1	melanoma antigen family D1	9500	DLXIN-1, NRAGE	-2.45163	-1.29374	0	0
SELPLG	selectin P ligand	6404	CD162, CLA, PSGL-1, PSGL1	-2.45046	-1.29305	0.001269	0.005891
KIAA0226L	KIAA0226-like	80183	C13ORF18, RUBCNL	-2.44516	-1.28993	3.17e-06	2.45e-05
MMP12	matrix metallopeptidase 12	4321	HME, ME, MME, MMP-12	-2.44194	-1.28803	0.010337	0.036933
PPFIBP2	PTPRF interacting protein, binding protein 2 (liprin beta 2)	8495	CCLP1	-2.43829	-1.28587	1.19e-07	1.12e-06
SLC41A2	solute carrier family 41 (magnesium transporter), member 2	84102	SLC41A1-L1	-2.43589	-1.28445	3.67e-13	5.67e-12
WNT4	wingless-type MMTV integration site family, member 4	54361	SERKAL, WNT-4	-2.43547	-1.2842	0.00855	0.031408
RAMP1	receptor (G protein-coupled) activity modifying protein 1	10267	-	-2.43478	-1.28379	0.010911	0.038727
PTGFR	prostaglandin F receptor (FP)	5737	FP	-2.43221	-1.28227	4.04e-18	8.58e-17
FBLIM1	filamin binding LIM protein 1	54751	CAL, FBLP-1, FBLP1	-2.43092	-1.2815	5.52e-27	1.78e-25
FAT4	FAT atypical cadherin 4	79633	CDHF14, CDHR11, FAT-J, FATJ, HKLLS2, NBLA00548, VMLDS2	-2.42425	-1.27754	1.48e-15	2.70e-14
SIPA1L1	signal-induced proliferation-associated 1 like 1	26037	E6TP1	-2.41167	-1.27003	5.69e-37	2.61e-35
NTF3	neurotrophin 3	4908	HDNF, NGF-2, NGF2, NT-3, NT3	-2.40918	-1.26854	0.000198	0.001115
EMILIN1	elastin microfibril interfacer 1	11117	EMI, EMILIN, GP115	-2.40742	-1.26749	0	0
ARHGDIB	Rho GDP dissociation inhibitor (GDI) beta	397	D4, GDIA2, GDID4, LYGDI, LY-GDI, RAP1GN1, RHOGDI2	-2.40674	-1.26708	0.006627	0.025301
GALNT16	polypeptide N-acetylgalactosaminyltransferase 16	57452	GALNACT16, GALNTL1, GALNAC-T16	-2.40432	-1.26563	0.008647	0.031715
TNFRSF19	tumor necrosis factor receptor superfamily, member 19	55504	TAJ, TAJ-ALPHA, TRADE, TROY	-2.39737	-1.26145	6.22e-06	4.60e-05
PPP1R12B	protein phosphatase 1, regulatory subunit 12B	4660	MYPT2, PP1BP55	-2.39521	-1.26015	1.75e-08	1.80e-07
NOX4	NADPH oxidase 4	50507	KOX, KOX-1, RENOX	-2.39419	-1.25954	0	0
DGKA	diacylglycerol kinase, alpha 80kDa	1606	DAGK, DAGK1, DGK-ALPHA	-2.39285	-1.25873	1.31e-20	3.24e-19
RPS6KA4	ribosomal protein S6 kinase, 90kDa, polypeptide 4	8986	MSK2, RSK-B	-2.39263	-1.2586	4.11e-16	7.75e-15
FAM50B	family with sequence similarity 50, member B	26240	D6S2654E, X5L	-2.39227	-1.25838	2.46e-06	1.93e-05
AMACR	alpha-methylacyl-CoA racemase	23600	AMACRD, CBAS4, RACE, RM	-2.39146	-1.25789	0.001621	0.007321
PCIF1	PDX1 C-terminal inhibiting factor 1	63935	C20ORF67, PPP1R121	-2.38957	-1.25675	9.34e-09	9.86e-08
COL7A1	collagen, type VII, alpha 1	1294	EBD1, EBDCT, EBR1, NDNC8	-2.38332	-1.25297	0	0
ERRFI1	ERBB receptor feedback inhibitor 1	54206	GENE-33, MIG-6, MIG6, RALT	-2.38127	-1.25173	5.95e-18	1.26e-16
RSPO2	R-spondin 2	340419	CRISTIN2	-2.37723	-1.24928	0.003038	0.012746
PLCL1	phospholipase C-like 1	5334	PLCE, PLCL, PLDL1, PPP1R127, PRIP	-2.377	-1.24914	0.011445	0.040261
TUFT1	tuftelin 1	7286	-	-2.37532	-1.24812	1.39e-11	1.92e-10
PHF19	PHD finger protein 19	26147	MTF2L1, PCL3, TDRD19B	-2.3753	-1.24811	1.64e-10	2.05e-09
FOXC2	forkhead box C2	2303	FKHL14, LD, MFH-1, MFH1	-2.37428	-1.24749	3.41e-10	4.12e-09
SMCO4	single-pass membrane protein with coiled-coil domains 4	56935	C11ORF75, FN5	-2.37224	-1.24625	7.88e-05	0.00048
PPAP2A	phosphatidic acid phosphatase type 2A	8611	LLP1A, LPP1, PAP-2A, PAP2, PLPP1	-2.37204	-1.24613	2.05e-17	4.16e-16
PCYT2	phosphate cytidylyltransferase 2, ethanolamine	5833	ET	-2.36964	-1.24467	0.00211	0.009236
AFAP1	actin filament associated protein 1	60312	AFAP, AFAP-110, AFAP110	-2.3669	-1.243	0	0
PSG5	pregnancy specific beta-1-glycoprotein 5	5673	FL-NCA-3, PSG	-2.36518	-1.24195	3.08e-10	3.73e-09
MALL	mal, T-cell differentiation protein-like	7851	BENE	-2.36341	-1.24087	0.012774	0.044225
MYL12A	myosin, light chain 12A, regulatory, non-sarcomeric	10627	HEL-S-24, MLC-2B, MLCB, MRCL3, MRLC3, MYL2B	-2.36071	-1.23922	0	0
S1PR5	sphingosine-1-phosphate receptor 5	53637	EDG8, EDG-8, S1P5, SPPR-1, SPPR-2	-2.35736	-1.23717	0.010801	0.038371
CHSY3	chondroitin sulfate synthase 3	337876	CHSY2, CSS3	-2.35726	-1.23711	0.006271	0.024106
DES	desmin	1674	CSM1, CSM2, LGMD2R	-2.35314	-1.23459	0.014352	0.048896
CNTN3	contactin 3 (plasmacytoma associated)	5067	BIG-1, PANG, PCS	-2.35222	-1.23402	1.33e-06	1.08e-05
SH3BP5	SH3-domain binding protein 5 (BTK-associated)	9467	SAB, SH3BP-5	-2.34925	-1.2322	4.62e-44	2.62e-42
CSRNP1	cysteine-serine-rich nuclear protein 1	64651	AXUD1, CSRNP-1, FAM130B, TAIP-3, URAX1	-2.34494	-1.22955	8.34e-20	1.98e-18
PHKA2	phosphorylase kinase, alpha 2 (liver)	5256	GSD9A, PHK, PYK, PYKL, XLG, XLG2	-2.3412	-1.22725	6.93e-09	7.40e-08
FAM127C	family with sequence similarity 127, member C	441518	CXX1C, MAR8B, RTL8B	-2.33916	-1.22599	1.42e-17	2.91e-16
UCK2	uridine-cytidine kinase 2	7371	TSA903, UK, UMPK	-2.33406	-1.22284	0	0
LRP11	low density lipoprotein receptor-related protein 11	84918	MANSC3, BA350J20.3	-2.33404	-1.22283	0	0
MICALL2	MICAL-like 2	79778	JRAB, MICAL-L2	-2.33257	-1.22192	3.41e-16	6.46e-15
TMEM92	transmembrane protein 92	162461	-	-2.32874	-1.21955	0.008121	0.030079
RPL22L1	ribosomal protein L22-like 1	200916	-	-2.32872	-1.21954	1.57e-08	1.62e-07
SSBP3	single stranded DNA binding protein 3	23648	CSDP, SSDP, SSDP1	-2.3275	-1.21878	3.23e-13	5.00e-12
CLDN11	claudin 11	5010	OSP, OTM	-2.32595	-1.21782	1.11e-15	2.03e-14
ADGRG2	adhesion G protein-coupled receptor G2	10149	EDDM6, GPR64, HE6, TM7LN2	-2.32589	-1.21778	8.83e-05	0.000535
CCDC71L	coiled-coil domain containing 71-like	168455	C7ORF74	-2.32574	-1.21769	0	1.12e-44
HNRNPDL	heterogeneous nuclear ribonucleoprotein D-like	9987	HNRNP, HNRPDL, JKTBP, JKTBP2, LGMD1G, LAAUF1	-2.32484	-1.21713	0	0
NOCT	nocturnin	25819	CCR4L, CCRN4L, CCR4C, NOC	-2.32481	-1.21711	0.00014	0.000814
USP53	ubiquitin specific peptidase 53	54532	-	-2.32397	-1.21659	1.20e-37	5.59e-36
NF2	neurofibromin 2 (merlin)	4771	ACN, BANF, SCH	-2.322	-1.21537	2.90e-20	7.03e-19
ARHGAP10	Rho GTPase activating protein 10	79658	GRAF2, PS-GAP, PSGAP	-2.32183	-1.21526	4.21e-10	5.05e-09
NREP	neuronal regeneration related protein	9315	C5ORF13, D4S114, P311, PRO1873, PTZ17, SEZ17	-2.32099	-1.21474	0	0
CRACR2B	calcium release activated channel regulator 2B	283229	EFCAB4A	-2.32027	-1.21429	0.009945	0.03578
GSN	gelsolin	2934	ADF, AGEL	-2.31867	-1.2133	0	0
ATOH8	atonal bHLH transcription factor 8	84913	HATH6, BHLHA21	-2.3146	-1.21076	0.000115	0.000682
IL16	interleukin 16	3603	LCF, NIL16, PRIL16, PRIL-16	-2.31331	-1.20996	0.001902	0.008421
HRH1	histamine receptor H1	3269	H1-R, H1R, HH1R, HISH1	-2.30788	-1.20657	2.04e-07	1.84e-06
CHD1L	chromodomain helicase DNA binding protein 1-like	9557	ALC1, CHDL	-2.30496	-1.20474	9.23e-10	1.07e-08
DDX46	DEAD (Asp-Glu-Ala-Asp) box polypeptide 46	9879	PRPF5, PRP5	-2.30424	-1.20429	3.29e-09	3.63e-08
RASSF2	Ras association (RalGDS/AF-6) domain family member 2	9770	CENP-34, RASFADIN	-2.30331	-1.20371	1.38e-29	4.98e-28
ECM2	extracellular matrix protein 2, female organ and adipocyte specific	1842	-	-2.30218	-1.203	3.21e-18	6.91e-17
SHC4	SHC (Src homology 2 domain containing) family, member 4	399694	RALP, SHCD	-2.30146	-1.20255	0.007761	0.0289
UCHL3	ubiquitin carboxyl-terminal esterase L3 (ubiquitin thiolesterase)	7347	UCH-L3	-2.29916	-1.20111	9.60e-07	8.01e-06
PALLD	palladin, cytoskeletal associated protein	23022	CGI-151, CGI151, MYN, PNCA1, SIH002	-2.29859	-1.20075	0	0
TAGLN2	transgelin 2	8407	HA1756	-2.29813	-1.20046	0	0
FZD1	frizzled class receptor 1	8321	-	-2.29528	-1.19867	2.62e-21	6.62e-20
TRIM47	tripartite motif containing 47	91107	GOA, RNF100	-2.29099	-1.19597	2.94e-08	2.95e-07
FRMD6	FERM domain containing 6	122786	C14ORF31, EX1, WILLIN, C14_5320	-2.28969	-1.19515	0	0
DCBLD1	discoidin, CUB and LCCL domain containing 1	285761	DJ94G16.1	-2.28964	-1.19512	2.61e-41	1.33e-39
FBN1	fibrillin 1	2200	ACMICD, ECTOL1, FBN, GPHYSD2, MASS, MFS1, OCTD, SGS, SSKS, WMS, WMS2	-2.28802	-1.1941	0	0
TCF4	transcription factor 4	6925	E2-2, ITF-2, ITF2, PTHS, SEF-2, SEF2, SEF2-1, SEF2-1A, SEF2-1B, SEF2-1D, TCF-4, BHLHB19	-2.282	-1.1903	0	0
CIRBP	cold inducible RNA binding protein	1153	CIRP	-2.28195	-1.19027	0	0
DUSP7	dual specificity phosphatase 7	1849	MKPX, PYST2	-2.27824	-1.18792	4.01e-24	1.17e-22
ACTA2	actin, alpha 2, smooth muscle, aorta	59	AAT6, ACTSA, MYMY5	-2.27625	-1.18666	0	0
ADAMTS6	ADAM metallopeptidase with thrombospondin type 1 motif, 6	11174	ADAM-TS 6, ADAM-TS6, ADAMTS-6	-2.27537	-1.1861	1.74e-27	5.73e-26
ZMYND8	zinc finger, MYND-type containing 8	23613	PRKCBP1, PRO2893, RACK7	-2.27475	-1.18571	3.53e-08	3.52e-07
NTM	neurotrimin	50863	HNT, IGLON2, NTRI	-2.27393	-1.18519	3.42e-29	1.22e-27
TNS2	tensin 2	23371	C1-TEN, C1TEN, TENC1	-2.27193	-1.18392	2.03e-21	5.15e-20
ST6GALNAC5	ST6 (alpha-N-acetyl-neuraminyl-2,3-beta-galactosyl-1,3)-N-acetylgalactosaminide alpha-2,6-sialyltransferase 5	81849	SIAT7E, ST6GALNACV	-2.26916	-1.18216	7.65e-07	6.47e-06
CORO1C	coronin, actin binding protein, 1C	23603	HCRNN4	-2.26644	-1.18043	0	0
CHN1	chimerin 1	1123	ARHGAP2, CHN, DURS2, NC, RHOGAP2	-2.26175	-1.17744	7.63e-06	5.57e-05
TRIO	trio Rho guanine nucleotide exchange factor	7204	ARHGEF23, TGAT	-2.26089	-1.17689	0	0
PPIC	peptidylprolyl isomerase C (cyclophilin C)	5480	CYPC	-2.25996	-1.1763	1.11e-26	3.52e-25
PLN	phospholamban	5350	CMD1P, CMH18, PLB	-2.25812	-1.17512	0.010825	0.038446
STK38L	serine/threonine kinase 38 like	23012	NDR2	-2.25787	-1.17496	1.09e-27	3.64e-26
COL5A1	collagen, type V, alpha 1	1289	EDSC	-2.25547	-1.17343	0	0
FLNA	filamin A, alpha	2316	ABP-280, ABPX, CSBS, CVD1, FLN, FLN-A, FLN1, FMD, MNS, NHBP, OPD, OPD1, OPD2, XLVD, XMVD	-2.25524	-1.17328	0	0
FSTL1	follistatin-like 1	11167	FRP, FSL1, MIR198	-2.25397	-1.17247	0	0
EPHA4	EPH receptor A4	2043	HEK8, SEK, TYRO1	-2.25037	-1.17016	9.30e-15	1.60e-13
KDELR3	KDEL (Lys-Asp-Glu-Leu) endoplasmic reticulum protein retention receptor 3	11015	ERD2L3	-2.24942	-1.16955	6.72e-34	2.75e-32
PDLIM5	PDZ and LIM domain 5	10611	ENH, ENH1, L9, LIM	-2.2491	-1.16935	3.83e-25	1.15e-23
FGF14	fibroblast growth factor 14	2259	FGF-14, FHF-4, FHF4, SCA27	-2.24712	-1.16808	3.77e-08	3.75e-07
MMP3	matrix metallopeptidase 3	4314	CHDS6, MMP-3, SL-1, STMY, STMY1, STR1	-2.24711	-1.16807	0.000459	0.002378
KIAA0895L	KIAA0895-like	653319	-	-2.2421	-1.16485	6.44e-15	1.12e-13
UCN2	urocortin 2	90226	SRP, UCN-II, UCNI, UR, URP	-2.24166	-1.16457	2.51e-09	2.81e-08
PLEKHG2	pleckstrin homology domain containing, family G (with RhoGef domain) member 2	64857	ARHGEF42, CLG	-2.23862	-1.16261	2.65e-19	6.09e-18
MAPK10	mitogen-activated protein kinase 10	5602	JNK3, JNK3A, PRKM10, SAPK1B, P493F12, P54BSAPK	-2.23721	-1.1617	1.30e-06	1.06e-05
DRAM1	DNA-damage regulated autophagy modulator 1	55332	DRAM	-2.23628	-1.1611	0	0
SPTLC3	serine palmitoyltransferase, long chain base subunit 3	55304	C20ORF38, LCB2B, LCB3, SPT3, SPTLC2L, DJ718P11, DJ718P11.1, HLCB2B	-2.23567	-1.16071	3.14e-06	2.42e-05
MGP	matrix Gla protein	4256	GIG36, MGLAP, NTI	-2.23507	-1.16032	0	0
PLS3	plastin 3	5358	BMND18, T-PLASTIN	-2.23385	-1.15953	1.12e-19	2.60e-18
CRIM1	cysteine rich transmembrane BMP regulator 1 (chordin-like)	51232	CRIM-1, S52	-2.23253	-1.15868	5.23e-20	1.25e-18
LHX9	LIM homeobox 9	56956	-	-2.23106	-1.15773	1.81e-07	1.65e-06
PHLDB1	pleckstrin homology-like domain, family B, member 1	23187	LL5A	-2.22675	-1.15494	0	0
EHD4	EH-domain containing 4	30844	PAST4	-2.22638	-1.1547	4.05e-11	5.36e-10
CDC20	cell division cycle 20	991	CDC20A, BA276H19.3, P55CDC	-2.22359	-1.15289	0.008677	0.031793
PARVA	parvin, alpha	55742	CH-ILKBP, MXRA2	-2.22353	-1.15285	1.02e-16	1.99e-15
ARHGAP26	Rho GTPase activating protein 26	23092	GRAF, GRAF1, OPHN1L, OPHN1L1	-2.2228	-1.15238	1.84e-05	0.000125
COBLL1	cordon-bleu WH2 repeat protein-like 1	22837	COBLR1	-2.22254	-1.15221	6.99e-07	5.93e-06
ITGA7	integrin, alpha 7	3679	-	-2.22229	-1.15205	3.88e-12	5.62e-11
HNRNPA1L2	heterogeneous nuclear ribonucleoprotein A1-like 2	144983	-	-2.22079	-1.15107	0.00088	0.004255
DACT1	dishevelled-binding antagonist of beta-catenin 1	51339	DAPPER, DAPPER1, DPR1, FRODO, HDPR1, THYEX3	-2.21923	-1.15006	0	0
GRIA3	glutamate receptor, ionotropic, AMPA 3	2892	GLUR-C, GLUR-K3, GLUR3, GLURC, GLUA3, MRX94	-2.21513	-1.14739	2.92e-22	7.73e-21
PFKFB4	6-phosphofructo-2-kinase/fructose-2,6-biphosphatase 4	5210	-	-2.21462	-1.14706	7.44e-35	3.18e-33
PALM	paralemmin	5064	-	-2.21105	-1.14473	0.000751	0.003687
HDAC7	histone deacetylase 7	51564	HD7, HD7A, HDAC7A	-2.20762	-1.14249	0	0
VWF	von Willebrand factor	7450	F8VWF, VWD	-2.20256	-1.13918	0.000219	0.001219
UTRN	utrophin	7402	DMDL, DRP, DRP1	-2.20233	-1.13903	1.83e-09	2.07e-08
PPFIBP1	PTPRF interacting protein, binding protein 1 (liprin beta 1)	8496	L2, SGT2, HSGT2, HSGT2P	-2.20179	-1.13868	3.58e-41	1.81e-39
RADIL	Ras association and DIL domains	55698	RASIP2	-2.20166	-1.13859	0.003271	0.013609
PC	pyruvate carboxylase	5091	PCB	-2.19699	-1.13553	4.89e-05	0.000309
RASL12	RAS-like, family 12	51285	RIS	-2.19282	-1.13279	4.02e-27	1.30e-25
NFATC4	nuclear factor of activated T-cells, cytoplasmic, calcineurin-dependent 4	4776	NF-AT3, NF-ATC4, NFAT3	-2.19076	-1.13143	0	0
LAMC3	laminin, gamma 3	10319	OCCM	-2.19021	-1.13107	0.010013	0.035976
PGRMC2	progesterone receptor membrane component 2	10424	DG6, PMBP	-2.18857	-1.12999	7.11e-36	3.13e-34
CDC42EP1	CDC42 effector protein (Rho GTPase binding) 1	11135	BORG5, CEP1, MSE55	-2.18848	-1.12993	5.01e-14	8.23e-13
DCLK2	doublecortin-like kinase 2	166614	CL2, CLICK-II, CLICK2, CLIK2, DCAMKL2, DCDC3, DCDC3B, DCK2	-2.18777	-1.12946	4.02e-11	5.32e-10
DTYMK	deoxythymidylate kinase (thymidylate kinase)	1841	CDC8, PP3731, TMPK, TYMK	-2.18742	-1.12923	0.000192	0.001085
SRRM3	serine/arginine repetitive matrix 3	222183	-	-2.18559	-1.12802	1.67e-05	0.000115
RRBP1	ribosome binding protein 1	6238	ES/130, ES130, RRP, HES	-2.18383	-1.12686	0	0
DPYD	dihydropyrimidine dehydrogenase	1806	DHP, DHPDHASE, DPD	-2.18318	-1.12643	8.03e-13	1.21e-11
SMAD3	SMAD family member 3	4088	HSPC193, HST17436, JV15-2, LDS1C, LDS3, MADH3	-2.18275	-1.12615	0.006759	0.02573
IFIH1	interferon induced with helicase C domain 1	64135	AGS7, HLCD, IDDM19, MDA-5, MDA5, RLR-2, SGMRT1	-2.18235	-1.12588	0.000462	0.00239
MOV10L1	Mov10 RISC complex RNA helicase like 1	54456	CHAMP, DJ402G11.8	-2.18118	-1.12511	7.07e-05	0.000435
PDGFRA	platelet-derived growth factor receptor, alpha polypeptide	5156	CD140A, PDGFR-2, PDGFR2, RHEPDGFRA	-2.18103	-1.12501	4.16e-36	1.85e-34
KHDRBS3	KH domain containing, RNA binding, signal transduction associated 3	10656	ETLE, SALP, SLM-2, SLM2, T-STAR, TSTAR, ETOILE	-2.1776	-1.12274	0.001714	0.007689
LPCAT3	lysophosphatidylcholine acyltransferase 3	10162	C3F, LPCAT, LPLAT 5, LPSAT, MBOAT5, OACT5, NESSY	-2.1746	-1.12075	2.61e-05	0.000173
EVI5L	ecotropic viral integration site 5-like	115704	-	-2.17433	-1.12057	1.77e-08	1.82e-07
TCF7	transcription factor 7 (T-cell specific, HMG-box)	6932	TCF-1	-2.173	-1.11969	2.15e-05	0.000145
LIMS2	LIM and senescent cell antigen-like domains 2	55679	PINCH-2, PINCH2	-2.17088	-1.11828	3.58e-08	3.57e-07
TSPAN5	tetraspanin 5	10098	NET-4, NET4, TM4SF9, TSPAN-5	-2.17061	-1.1181	1.67e-27	5.51e-26
PODNL1	podocan-like 1	79883	SLRR5B	-2.16648	-1.11535	5.44e-06	4.04e-05
RNF152	ring finger protein 152	220441	-	-2.16559	-1.11476	2.22e-06	1.75e-05
SH3PXD2A	SH3 and PX domains 2A	9644	FISH, SH3MD1, TKS5	-2.16442	-1.11398	0	0
COL16A1	collagen, type XVI, alpha 1	1307	447AA, FP1572	-2.16201	-1.11237	1.12e-36	5.10e-35
OSR2	odd-skipped related transciption factor 2	116039	-	-2.16114	-1.11179	1.69e-37	7.81e-36
CDC42EP3	CDC42 effector protein (Rho GTPase binding) 3	10602	BORG2, CEP3, UB1	-2.15931	-1.11057	3.51e-10	4.23e-09
GBP3	guanylate binding protein 3	2635	-	-2.15787	-1.10961	4.18e-10	5.02e-09
ILK	integrin-linked kinase	3611	HEL-S-28, ILK-1, ILK-2, P59, P59ILK	-2.15751	-1.10937	0	0
SPECC1	sperm antigen with calponin homology and coiled-coil domains 1	92521	CYTSB, HCMOGT-1, HCMOGT1, NSP	-2.15591	-1.1083	8.40e-10	9.79e-09
NLRP1	NLR family, pyrin domain containing 1	22861	CARD7, CIDED, CLR17.1, DEFCAP, DEFCAP-L/S, NAC, NALP1, PP1044, SLEV1, VAMAS1	-2.15479	-1.10755	0	0
HMGA2	high mobility group AT-hook 2	8091	BABL, HMGI-C, HMGIC, LIPO, STQTL9	-2.14753	-1.10268	2.38e-44	1.38e-42
ND4L	NADH dehydrogenase, subunit 4L (complex I)	4539	MTND4L, MT-ND4L	-2.14538	-1.10123	1.23e-29	4.47e-28
ARPC1B	actin related protein 2/3 complex, subunit 1B, 41kDa	10095	ARC41, P40-ARC, P41-ARC	-2.1437	-1.1001	1.18e-06	9.73e-06
BICC1	BicC family RNA binding protein 1	80114	BICC, CYSRD	-2.14252	-1.09931	0	0
RUNX1T1	runt-related transcription factor 1; translocated to, 1 (cyclin D-related)	862	AML1-MTG8, AML1T1, CBFA2T1, CDR, ETO, MTG8, ZMYND2	-2.14242	-1.09924	1.70e-05	0.000117
CCDC8	coiled-coil domain containing 8	83987	3M3, PPP1R20, P90	-2.13866	-1.09671	2.13e-12	3.14e-11
PTPN13	protein tyrosine phosphatase, non-receptor type 13 (APO-1/CD95 (Fas)-associated phosphatase)	5783	FAP-1, PNP1, PTP-BAS, PTP-BL, PTP1E, PTPL1, PTPLE, HPTP1E	-2.13804	-1.09629	5.36e-27	1.73e-25
TRIM46	tripartite motif containing 46	80128	GENEY, TRIFIC	-2.13801	-1.09627	7.23e-06	5.30e-05
KHDRBS1	KH domain containing, RNA binding, signal transduction associated 1	10657	SAM68, P62, P68	-2.13751	-1.09593	0	0
NEDD4	neural precursor cell expressed, developmentally down-regulated 4, E3 ubiquitin protein ligase	4734	NEDD4-1, RPF1	-2.13588	-1.09483	5.97e-18	1.26e-16
FLOT1	flotillin 1	10211	-	-2.13557	-1.09462	0	0
TUBA1B	tubulin, alpha 1b	10376	K-ALPHA-1	-2.13551	-1.09458	5.68e-42	2.98e-40
PPL	periplakin	5493	-	-2.12989	-1.09078	9.77e-09	1.03e-07
ZHX2	zinc fingers and homeoboxes 2	22882	AFR1, RAF	-2.12892	-1.09012	9.27e-06	6.68e-05
CSDC2	cold shock domain containing C2, RNA binding	27254	PIPPIN, DJ347H13.2	-2.12793	-1.08945	1.38e-34	5.80e-33
PLEKHA6	pleckstrin homology domain containing, family A member 6	22874	PEPP-3, PEPP3	-2.12715	-1.08892	3.85e-26	1.20e-24
SEC24D	SEC24 homolog D, COPII coat complex component	9871	CLCRP2	-2.12379	-1.08664	0	0
RAB23	RAB23, member RAS oncogene family	51715	HSPC137	-2.12342	-1.08639	1.97e-29	7.08e-28
CCDC34	coiled-coil domain containing 34	91057	L15, NY-REN-41, RAMA3	-2.12208	-1.08548	2.21e-05	0.000149
LRP4	low density lipoprotein receptor-related protein 4	4038	CLSS, CMS17, LRP-4, LRP10, MEGF7, SOST2	-2.12055	-1.08444	1.44e-32	5.71e-31
STX12	syntaxin 12	23673	STX13, STX14	-2.12039	-1.08433	3.38e-18	7.26e-17
C8orf58	chromosome 8 open reading frame 58	541565	-	-2.11883	-1.08327	0.002622	0.011194
AREG	amphiregulin	374	AR, AREGB, CRDGF, SDGF	-2.11612	-1.08142	3.54e-15	6.26e-14
ENAH	enabled homolog (Drosophila)	55740	ENA, MENA, NDPP1	-2.11385	-1.07987	0	0
DENND3	DENN/MADD domain containing 3	22898	-	-2.11333	-1.07952	0.001273	0.005912
DAG1	dystroglycan 1 (dystrophin-associated glycoprotein 1)	1605	156DAG, A3A, AGRNR, DAG, MDDGC7, MDDGC9	-2.10735	-1.07543	2.42e-42	1.28e-40
NYNRIN	NYN domain and retroviral integrase containing	57523	CGIN1, KIAA1305	-2.10687	-1.0751	9.22e-18	1.92e-16
ITSN1	intersectin 1 (SH3 domain protein)	6453	ITSN, SH3D1A, SH3P17	-2.10658	-1.0749	1.89e-20	4.62e-19
LRRC1	leucine rich repeat containing 1	55227	LANO, DJ523E19.1	-2.1064	-1.07478	0.002497	0.010731
FSCN1	fascin actin-bundling protein 1	6624	FAN1, HSN, SNL, P55	-2.10291	-1.07239	5.36e-36	2.37e-34
IL1RAP	interleukin 1 receptor accessory protein	3556	C3ORF13, IL-1RACP, IL1R3	-2.10274	-1.07227	0.000178	0.001016
RUNX1	runt-related transcription factor 1	861	AML1, AML1-EVI-1, AMLCR1, CBF2ALPHA, CBFA2, EVI-1, PEBP2AB, PEBP2ALPHA	-2.10147	-1.0714	0	0
PAWR	PRKC, apoptosis, WT1, regulator	5074	PAR4, PAR-4	-2.09802	-1.06903	5.23e-25	1.56e-23
GOLGA6L4	golgin A6 family-like 4	643707	-	-2.09788	-1.06893	0.001056	0.004991
STOML1	stomatin (EPB72)-like 1	9399	SLP-1, STORP, HUNC-24	-2.09259	-1.06529	9.14e-06	6.59e-05
PLXND1	plexin D1	23129	PLEXD1	-2.09178	-1.06473	4.78e-16	8.99e-15
CAMK1D	calcium/calmodulin-dependent protein kinase ID	57118	CKLIK, CAM-K1, CAMKID	-2.09139	-1.06446	5.78e-05	0.000362
SCHIP1	schwannomin interacting protein 1	29970	SCHIP-1	-2.09042	-1.06379	0.006844	0.025992
ACOT9	acyl-CoA thioesterase 9	23597	ACATE2, CGI-16, MT-ACT48, MTACT48	-2.08939	-1.06308	9.01e-31	3.39e-29
TPM2	tropomyosin 2 (beta)	7169	AMCD1, DA1, DA2B, HEL-S-273, NEM4, TMSB	-2.08918	-1.06294	0	0
ALDH18A1	aldehyde dehydrogenase 18 family, member A1	5832	ARCL3A, GSAS, P5CS, PYCS	-2.08813	-1.06221	0	0
TRAK1	trafficking protein, kinesin binding 1	22906	MILT1, OIP106	-2.08701	-1.06144	2.38e-36	1.06e-34
PCDH18	protocadherin 18	54510	PCDH68L	-2.08584	-1.06063	3.93e-21	9.89e-20
ADAMTSL1	ADAMTS-like 1	92949	ADAMTSL-1, ADAMTSR1, C9ORF94, PUNCTIN	-2.08225	-1.05814	4.96e-10	5.91e-09
COL8A2	collagen, type VIII, alpha 2	1296	FECD, FECD1, PPCD, PPCD2	-2.0801	-1.05665	0.001013	0.004808
RFTN1	raftlin, lipid raft linker 1	23180	MIG2, PIB10, PIG9, RAFTLIN	-2.07998	-1.05657	6.33e-24	1.82e-22
NUMBL	numb homolog (Drosophila)-like	9253	CAG3A, CTG3A, NBL, NUMB-R, NUMBLIKE, NUMBR, TNRC23	-2.07865	-1.05565	3.39e-32	1.33e-30
MAGI3	membrane associated guanylate kinase, WW and PDZ domain containing 3	260425	MAGI-3, DJ730K3.2	-2.07576	-1.05364	2.74e-12	4.01e-11
MTCH1	mitochondrial carrier 1	23787	CGI-64, PIG60, PSAP, SLC25A49	-2.0757	-1.0536	6.34e-34	2.61e-32
RHOBTB1	Rho-related BTB domain containing 1	9886	-	-2.07261	-1.05145	1.35e-25	4.17e-24
ALDOC	aldolase C, fructose-bisphosphate	230	ALDC	-2.07245	-1.05134	0.008843	0.032242
MRAS	muscle RAS oncogene homolog	22808	M-RAS, R-RAS3, RRAS3	-2.06832	-1.04846	5.72e-18	1.21e-16
ANXA2	annexin A2	302	ANX2, ANX2L4, CAL1H, HEL-S-270, LIP2, LPC2, LPC2D, P36, PAP-IV	-2.06495	-1.04611	0	0
COL19A1	collagen, type XIX, alpha 1	1310	COL9A1L, D6S228E	-2.06473	-1.04595	0.000163	0.000936
PTGER3	prostaglandin E receptor 3 (subtype EP3)	5733	EP3, EP3-I, EP3-II, EP3-III, EP3-IV, EP3-VI, EP3E, PGE2-R	-2.06412	-1.04553	7.57e-05	0.000463
RAI14	retinoic acid induced 14	26064	NORPEG, RAI13	-2.06408	-1.0455	0	0
DNAJC17	DnaJ (Hsp40) homolog, subfamily C, member 17	55192	-	-2.06082	-1.04322	0.009058	0.032957
GALNT14	polypeptide N-acetylgalactosaminyltransferase 14	79623	GALNT15, GALNAC-T10, GALNAC-T14	-2.06064	-1.04309	0.000279	0.001517
FOXP2	forkhead box P2	93986	CAGH44, SPCH1, TNRC10	-2.05351	-1.03809	8.25e-08	7.87e-07
SERPINE1	serpin peptidase inhibitor, clade E (nexin, plasminogen activator inhibitor type 1), member 1	5054	PAI, PAI-1, PAI1, PLANH1, SERPINE 1 (PAI-1)	-2.05251	-1.03739	0	0
TRNP1	TMF1-regulated nuclear protein 1	388610	C1ORF225, TNRP	-2.04906	-1.03496	2.04e-10	2.51e-09
ADAM33	ADAM metallopeptidase domain 33	80332	C20ORF153, DJ964F7.1	-2.04816	-1.03433	8.41e-45	4.72e-43
EXPH5	exophilin 5	23086	SLAC2-B, SLAC2B	-2.04388	-1.03131	0.000634	0.003164
IL17RD	interleukin 17 receptor D	54756	HH18, IL-17RD, IL17RLM, SEF	-2.04354	-1.03107	5.77e-12	8.29e-11
CNNM2	cyclin and CBS domain divalent metal cation transport mediator 2	54805	ACDP2, HOMG6, HOMGSMR	-2.04323	-1.03085	6.06e-11	7.85e-10
CDK3	cyclin-dependent kinase 3	1018	-	-2.04229	-1.03019	3.23e-11	4.32e-10
TBCK	TBC1 domain containing kinase	93627	HSPC302, TBCKL	-2.04074	-1.02909	8.61e-09	9.14e-08
GALNT5	polypeptide N-acetylgalactosaminyltransferase 5	11227	GALNAC-T5, GALNACT5	-2.036	-1.02574	5.16e-20	1.23e-18
FZD7	frizzled class receptor 7	8324	FZE3	-2.03173	-1.02271	1.47e-14	2.50e-13
RELB	v-rel avian reticuloendotheliosis viral oncogene homolog B	5971	I-REL, IREL, REL-B	-2.02994	-1.02144	1.49e-06	1.21e-05
ACOX1	acyl-CoA oxidase 1, palmitoyl	51	ACOX, PALMCOX, SCOX	-2.02963	-1.02122	2.36e-29	8.44e-28
SNED1	sushi, nidogen and EGF-like domains 1	25992	SST3, SNEP	-2.02862	-1.0205	1.18e-38	5.55e-37
PANX1	pannexin 1	24145	MRS1, PX1, UNQ2529	-2.02799	-1.02005	1.25e-20	3.09e-19
ENTPD1	ectonucleoside triphosphate diphosphohydrolase 1	953	ATPDASE, CD39, NTPDASE-1, SPG64	-2.0241	-1.01728	0.000161	0.000923
CTSC	cathepsin C	1075	CPPI, DPP-I, DPP1, DPPI, HMS, JP, JPD, PALS, PDON1, PLS	-2.02103	-1.01509	2.14e-15	3.85e-14
BCOR	BCL6 corepressor	54880	ANOP2, MAA2, MCOPS2	-2.01953	-1.01402	5.20e-06	3.88e-05
MXRA5	matrix-remodelling associated 5	25878	-	-2.01844	-1.01324	3.79e-16	7.17e-15
NACAD	NAC alpha domain containing	23148	-	-2.01781	-1.01279	0.000158	0.00091
MARCKS	myristoylated alanine-rich protein kinase C substrate	4082	80K-L, MACS, PKCSL, PRKCSL	-2.01522	-1.01094	1.63e-42	8.67e-41
PHLDA2	pleckstrin homology-like domain, family A, member 2	7262	BRW1C, BWR1C, HLDA2, IPL, TSSC3	-2.01418	-1.01019	8.20e-08	7.83e-07
HIRIP3	HIRA interacting protein 3	8479	-	-2.01399	-1.01006	0.005714	0.022211
SDC1	syndecan 1	6382	CD138, SDC, SYND1, SYNDECAN	-2.01274	-1.00916	2.34e-15	4.21e-14
HN1	hematological and neurological expressed 1	51155	ARM2, HN1A, JPT1	-2.01185	-1.00852	4.38e-13	6.73e-12
CAV1	caveolin 1, caveolae protein, 22kDa	857	BSCL3, CGL3, LCCNS, MSTP085, PPH3, VIP21	-2.00934	-1.00672	0	0
IFITM2	interferon induced transmembrane protein 2	10581	1-8D, DSPA2C	-2.00911	-1.00656	5.49e-13	8.39e-12
PRIM2	primase, DNA, polypeptide 2 (58kDa)	5558	PRIM2A, P58	-2.00774	-1.00557	0.00067	0.00333
TUBB3	tubulin, beta 3 class III	10381	CDCBM, CDCBM1, CFEOM3, CFEOM3A, FEOM3, TUBB4, BETA-4	-2.00418	-1.00301	1.15e-11	1.61e-10
KLHL13	kelch-like family member 13	90293	BKLHD2	-2.00375	-1.0027	1.24e-05	8.76e-05
SBNO2	strawberry notch homolog 2 (Drosophila)	22904	KIAA0963, SNO, STNO	-2.00359	-1.00259	2.08e-12	3.07e-11
KCTD11	potassium channel tetramerization domain containing 11	147040	C17ORF36, KCASH1, REN, REN/KCTD11	-2.00333	-1.0024	5.64e-11	7.30e-10
PTPRO	protein tyrosine phosphatase, receptor type, O	5800	GLEPP1, NPHS6, PTP-OC, PTP-U2, PTPROT, PTPU2, R-PTP-O	-2.00318	-1.00229	0.014334	0.048844
MYL6	myosin, light chain 6, alkali, smooth muscle and non-muscle	4637	ESMLC, LC17, LC17-GI, LC17-NM, LC17A, LC17B, MLC-3, MLC1SM, MLC3NM, MLC3SM	-2.00184	-1.00133	0	0
HCFC2	host cell factor C2	29915	HCF-2, HCF2	-2.00137	-1.00099	3.01e-09	3.33e-08
THBS2	thrombospondin 2	7058	TSP2	-2.00076	-1.00055	1.45e-30	5.41e-29
SLC9A3	solute carrier family 9, subfamily A (NHE3, cation proton antiporter 3), member 3	6550	NHE3	2.00144	1.00104	0.000968	0.004629
PPP1R3E	protein phosphatase 1, regulatory subunit 3E	90673	-	2.00169	1.00122	7.10e-06	5.22e-05
CACNA1A	calcium channel, voltage-dependent, P/Q type, alpha 1A subunit	773	APCA, BI, CACNL1A4, CAV2.1, EA2, FHM, HPCA, MHP, MHP1, SCA6	2.00368	1.00265	1.64e-08	1.69e-07
SLC22A5	solute carrier family 22 (organic cation/carnitine transporter), member 5	6584	CDSP, OCTN2	2.00445	1.00321	0.000373	0.001974
CLEC2D	C-type lectin domain family 2, member D	29121	CLAX, LLT1, OCIL	2.01068	1.00768	0.005772	0.022402
RCC1	regulator of chromosome condensation 1	1104	CHC1, RCC1-I, SNHG3-RCC1	2.01408	1.01012	1.27e-19	2.95e-18
ANKAR	ankyrin and armadillo repeat containing	150709	-	2.01433	1.0103	0.013813	0.047371
UPP1	uridine phosphorylase 1	7378	UDRPASE, UP, UPASE, UPP	2.01444	1.01038	2.05e-15	3.70e-14
LAPTM4B	lysosomal protein transmembrane 4 beta	55353	LAPTM4BETA, LC27	2.0145	1.01042	1.69e-10	2.12e-09
BBS12	Bardet-Biedl syndrome 12	166379	C4ORF24	2.01496	1.01075	0.000302	0.001633
PRDM4	PR domain containing 4	11108	PFM1	2.01897	1.01362	1.74e-14	2.95e-13
MTMR4	myotubularin related protein 4	9110	FYVE-DSP2, ZFYVE11	2.02015	1.01446	8.34e-08	7.95e-07
CCDC122	coiled-coil domain containing 122	160857	-	2.02062	1.0148	8.54e-09	9.06e-08
TPPP3	tubulin polymerization-promoting protein family member 3	51673	CGI-38, TPPP/P20, P20, P25GAMMA	2.02376	1.01704	0.003454	0.014274
PGAP2	post-GPI attachment to proteins 2	27315	CWH43-N, FRAG1, HPMRS3, MRT17, MRT21	2.02511	1.018	3.59e-06	2.74e-05
ARRDC4	arrestin domain containing 4	91947	-	2.02526	1.01811	1.22e-09	1.40e-08
TIGD6	tigger transposable element derived 6	81789	-	2.0301	1.02155	0.000185	0.001053
FOXN2	forkhead box N2	3344	HTLF	2.03135	1.02244	5.38e-05	0.000338
GRIN2A	glutamate receptor, ionotropic, N-methyl D-aspartate 2A	2903	EPND, FESD, GLUN2A, LKS, NMDAR2A, NR2A	2.0331	1.02368	5.77e-05	0.000361
KCNJ14	potassium channel, inwardly rectifying subfamily J, member 14	3770	IRK4, KIR2.4	2.03325	1.02379	0.008731	0.031935
CEP250	centrosomal protein 250kDa	11190	C-NAP1, CEP2, CNAP1	2.03382	1.02419	1.34e-16	2.61e-15
PIP4K2C	phosphatidylinositol-5-phosphate 4-kinase, type II, gamma	79837	PIP5K2C	2.04156	1.02967	3.69e-12	5.35e-11
CEACAM19	carcinoembryonic antigen-related cell adhesion molecule 19	56971	CEAL1	2.04751	1.03387	0.000272	0.001486
ADCY7	adenylate cyclase 7	113	AC7	2.04762	1.03395	4.03e-07	3.51e-06
RFFL	ring finger and FYVE-like domain containing E3 ubiquitin protein ligase	117584	CARP-2, CARP2, FRING, RIFIFYLIN, RNF189, RNF34L	2.04957	1.03532	3.04e-05	0.000199
EFCAB11	EF-hand calcium binding domain 11	90141	C14ORF143	2.05198	1.03702	0.005453	0.021314
ACADSB	acyl-CoA dehydrogenase, short/branched chain	36	2-MEBCAD, ACAD7, SBCAD	2.05247	1.03736	1.75e-08	1.79e-07
ZNF700	zinc finger protein 700	90592	-	2.05275	1.03756	0.007065	0.026703
SPR	sepiapterin reductase (7,8-dihydrobiopterin:NADP+ oxidoreductase)	6697	SDR38C1	2.0543	1.03865	0.000761	0.003734
SLC35B4	solute carrier family 35 (UDP-xylose/UDP-N-acetylglucosamine transporter), member B4	84912	YEA, YEA4	2.05581	1.03971	1.96e-07	1.78e-06
AKR1B10	aldo-keto reductase family 1, member B10 (aldose reductase)	57016	AKR1B11, AKR1B12, ALDRLN, ARL-1, ARL1, HIS, HSI	2.05737	1.0408	1.26e-09	1.44e-08
CLCN7	chloride channel, voltage-sensitive 7	1186	CLC-7, CLC7, OPTA2, OPTB4, PPP1R63	2.06454	1.04582	8.61e-20	2.04e-18
ARL4D	ADP-ribosylation factor-like 4D	379	ARF4L, ARL6	2.06609	1.0469	2.20e-10	2.70e-09
BTG1	B-cell translocation gene 1, anti-proliferative	694	-	2.06749	1.04788	4.15e-40	2.06e-38
PABPC5	poly(A) binding protein, cytoplasmic 5	140886	PABP5	2.06826	1.04842	0.001217	0.005673
ZNF468	zinc finger protein 468	90333	-	2.07062	1.05006	2.46e-06	1.93e-05
RAB36	RAB36, member RAS oncogene family	9609	-	2.07095	1.05029	6.61e-05	0.000409
GALNT7	polypeptide N-acetylgalactosaminyltransferase 7	51809	GALNAC-T7, GALNACT7	2.07139	1.0506	2.67e-16	5.09e-15
TAP1	transporter 1, ATP-binding cassette, sub-family B (MDR/TAP)	6890	ABC17, ABCB2, APT1, D6S114E, PSF-1, PSF1, RING4, TAP1*0102N, TAP1N	2.07211	1.0511	1.49e-07	1.38e-06
FRAT2	frequently rearranged in advanced T-cell lymphomas 2	23401	-	2.07263	1.05146	0.000429	0.002233
ALPK1	alpha-kinase 1	80216	8430410J10RIK, LAK	2.07419	1.05255	4.67e-11	6.12e-10
PRKCE	protein kinase C, epsilon	5581	PKCE, NPKC-EPSILON	2.07428	1.05261	2.02e-15	3.65e-14
ZDHHC14	zinc finger, DHHC-type containing 14	79683	NEW1CP	2.07742	1.05479	2.31e-05	0.000154
METAP1D	methionyl aminopeptidase type 1D (mitochondrial)	254042	MAP 1D, MAP1D, METAP 1D, METAP1L	2.08116	1.05739	0.000329	0.001762
TMEM206	transmembrane protein 206	55248	C1ORF75	2.08174	1.05779	1.84e-07	1.67e-06
PPT1	palmitoyl-protein thioesterase 1	5538	CLN1, INCL, PPT	2.08201	1.05798	1.69e-17	3.45e-16
ATP6V1H	ATPase, H+ transporting, lysosomal 50/57kDa, V1 subunit H	51606	CGI-11, MSTP042, NBP1, SFD, SFDALPHA, SFDBETA, VMA13	2.08597	1.06072	1.04e-12	1.57e-11
C1orf74	chromosome 1 open reading frame 74	148304	URLC4	2.08623	1.0609	0.000904	0.00435
SLC27A3	solute carrier family 27 (fatty acid transporter), member 3	11000	ACSVL3, FATP3, VLCS-3	2.08685	1.06133	0.003829	0.015602
HSPA1L	heat shock 70kDa protein 1-like	3305	HSP70-1L, HSP70-HOM, HSP70T, HUM70T	2.08755	1.06181	0.000622	0.003117
FAR2	fatty acyl CoA reductase 2	55711	MLSTD1, SDR10E2	2.08866	1.06258	1.50e-05	0.000105
PROX1	prospero homeobox 1	5629	-	2.08965	1.06326	0.004258	0.017169
SMCR8	Smith-Magenis syndrome chromosome region, candidate 8	140775	-	2.09031	1.06372	2.38e-22	6.32e-21
TBKBP1	TBK1 binding protein 1	9755	PROSAPIP2, SINTBAD	2.09455	1.06664	4.62e-08	4.56e-07
MAFG	v-maf avian musculoaponeurotic fibrosarcoma oncogene homolog G	4097	HMAF	2.09562	1.06738	4.84e-32	1.89e-30
ARHGAP4	Rho GTPase activating protein 4	393	C1, RGC1, RHOGAP4, SRGAP4, P115	2.09612	1.06772	0.004393	0.017646
AVPI1	arginine vasopressin-induced 1	60370	PP5395, VIP32, VIT32	2.10073	1.07089	0.000163	0.000934
DAPK1	death-associated protein kinase 1	1612	DAPK	2.10092	1.07102	3.87e-09	4.24e-08
SH3PXD2B	SH3 and PX domains 2B	285590	FAD49, FTHS, HOFI, KIAA1295, TKS4, TSK4	2.10313	1.07254	0	0
CHMP1B	charged multivesicular body protein 1B	57132	C10ORF2, C18-ORF2, C18ORF2, CHMP1.5, VPS46-2, VPS46B, HVPS46-2	2.10348	1.07278	1.71e-32	6.77e-31
CCL28	chemokine (C-C motif) ligand 28	56477	CCK1, MEC, SCYA28	2.1038	1.073	1.86e-06	1.48e-05
IL17D	interleukin 17D	53342	IL-17D, IL-27, IL27	2.10585	1.0744	2.13e-06	1.68e-05
C17orf58	chromosome 17 open reading frame 58	284018	-	2.11048	1.07757	0.001323	0.006113
FAM102A	family with sequence similarity 102, member A	399665	C9ORF132, EEIG1, SYM-3A, BA203J24.7	2.11111	1.078	4.89e-31	1.84e-29
ZNF239	zinc finger protein 239	8187	HOK-2, MOK2	2.11223	1.07877	0.000354	0.001884
PRDX1	peroxiredoxin 1	5052	MSP23, NKEF-A, NKEFA, PAG, PAGA, PAGB, PRX1, PRXI, TDPX2	2.1133	1.0795	0	0
ZNF749	zinc finger protein 749	388567	-	2.11624	1.0815	7.16e-05	0.00044
SLC5A6	solute carrier family 5 (sodium/multivitamin and iodide cotransporter), member 6	8884	SMVT	2.11632	1.08156	9.81e-08	9.25e-07
TMEM159	transmembrane protein 159	57146	-	2.12146	1.08506	1.28e-11	1.78e-10
TMEM251	transmembrane protein 251	26175	C14ORF109	2.12333	1.08633	0.00107	0.005051
CELF2	CUGBP, Elav-like family member 2	10659	BRUNOL3, CUGBP2, ETR-3, ETR3, NAPOR	2.1237	1.08658	3.31e-18	7.11e-17
LRRC4	leucine rich repeat containing 4	64101	NAG14, NGL-2	2.1269	1.08875	0.000984	0.004691
LCLAT1	lysocardiolipin acyltransferase 1	253558	1AGPAT8, AGPAT8, ALCAT1, HSRG1849, LYCAT, UNQ1849	2.12914	1.09027	0.000113	0.000671
FAM217B	family with sequence similarity 217, member B	63939	C20ORF177, DJ551D2.5	2.13093	1.09148	2.67e-06	2.08e-05
MROH8	maestro heat-like repeat family member 8	140699	C20ORF131, C20ORF132, DJ621N11.3, DJ621N11.4	2.13146	1.09184	0.013833	0.047431
GLB1L	galactosidase, beta 1-like	79411	-	2.13333	1.09311	0.001156	0.005409
SEPHS2	selenophosphate synthetase 2	22928	SPS2, SPS2B	2.13372	1.09337	2.52e-14	4.21e-13
BCL2L11	BCL2-like 11 (apoptosis facilitator)	10018	BAM, BIM, BOD	2.13384	1.09345	1.41e-19	3.26e-18
ATP6V1A	ATPase, H+ transporting, lysosomal 70kDa, V1 subunit A	523	ATP6A1, ATP6V1A1, HO68, VA68, VPP2, VMA1	2.13663	1.09534	2.49e-28	8.54e-27
GNAL	guanine nucleotide binding protein (G protein), alpha activating activity polypeptide, olfactory type	2774	DYT25	2.13663	1.09534	0.006909	0.026195
TNFRSF10A	tumor necrosis factor receptor superfamily, member 10a	8797	APO2, CD261, DR4, TRAILR-1, TRAILR1	2.14055	1.09798	0.000141	0.000818
APH1B	APH1B gamma secretase subunit	83464	APH-1B, PRO1328, PSFL, TAAV688	2.14074	1.09811	4.31e-20	1.04e-18
ERO1B	endoplasmic reticulum oxidoreductase beta	56605	ERO1LB, ERO1BETA	2.14456	1.10068	0.000113	0.000673
PHLDA1	pleckstrin homology-like domain, family A, member 1	22822	DT1P1B11, PHRIP, TDAG51	2.14688	1.10224	1.42e-20	3.50e-19
RITA1	RBPJ interacting and tubulin associated 1	84934	C12ORF52, RITA	2.14805	1.10303	0.001943	0.00859
CHRNA5	cholinergic receptor, nicotinic, alpha 5 (neuronal)	1138	LNCR2	2.14907	1.10371	0.003673	0.015059
HOMER2	homer scaffolding protein 2	9455	ACPD, CPD, HOMER-2, VESL-2	2.14975	1.10417	0.011338	0.039969
FSD1L	fibronectin type III and SPRY domain containing 1-like	83856	CCDC10, CSDUFD1, FSD1CL, FSD1NL, MIR1	2.15084	1.1049	0.000225	0.001247
B3GNT2	UDP-GlcNAc:betaGal beta-1,3-N-acetylglucosaminyltransferase 2	10678	B3GN-T2, B3GNT, B3GNT-2, B3GNT1, BETA3GNT, BGNT2, BGNT-2	2.15117	1.10512	4.23e-10	5.07e-09
LAMA1	laminin, alpha 1	284217	LAMA, PTBHS, S-LAM-ALPHA	2.15154	1.10537	4.69e-17	9.35e-16
SH3TC1	SH3 domain and tetratricopeptide repeats 1	54436	-	2.15308	1.1064	0.001825	0.008126
PIK3CB	phosphatidylinositol-4,5-bisphosphate 3-kinase, catalytic subunit beta	5291	P110BETA, PI3K, PI3KBETA, PIK3C1	2.15571	1.10816	2.45e-09	2.75e-08
DNAL4	dynein, axonemal, light chain 4	10126	MRMV3, PIG27	2.15571	1.10816	6.70e-06	4.93e-05
M6PR	mannose-6-phosphate receptor (cation dependent)	4074	CD-MPR, MPR 46, MPR-46, MPR46, SMPR	2.1576	1.10943	1.28e-16	2.49e-15
PLEKHF1	pleckstrin homology domain containing, family F (with FYVE domain) member 1	79156	APPD, LAPF, PHAFIN1, ZFYVE15	2.15783	1.10958	3.12e-05	0.000204
ITPRIP	inositol 1,4,5-trisphosphate receptor interacting protein	85450	DANGER, KIAA1754, BA127L20, BA127L20.2	2.16147	1.11201	1.43e-17	2.93e-16
HS1BP3	HCLS1 binding protein 3	64342	ETM2, HS1-BP3	2.16148	1.11202	3.04e-15	5.42e-14
OSR1	odd-skipped related transciption factor 1	130497	ODD	2.16247	1.11268	2.14e-10	2.64e-09
DAB1	Dab, reelin signal transducer, homolog 1 (Drosophila)	1600	-	2.1634	1.1133	0.003933	0.015987
ACVR2B	activin A receptor, type IIB	93	ACTRIIB, ACTR-IIB, HTX4	2.16594	1.11499	9.11e-08	8.63e-07
SNX8	sorting nexin 8	29886	MVP1	2.16604	1.11506	2.27e-22	6.05e-21
WRAP53	WD repeat containing, antisense to TP53	55135	DKCB3, TCAB1, WDR79	2.1682	1.1165	1.92e-06	1.53e-05
C11orf63	chromosome 11 open reading frame 63	79864	-, JHY	2.16969	1.11749	0.009819	0.035375
SCML1	sex comb on midleg-like 1 (Drosophila)	6322	-	2.17538	1.12127	1.10e-06	9.06e-06
CGRRF1	cell growth regulator with ring finger domain 1	10668	CGR19, RNF197	2.17588	1.1216	1.63e-05	0.000113
AKR1B1	aldo-keto reductase family 1, member B1 (aldose reductase)	231	ADR, ALDR1, ALR2, AR	2.17728	1.12253	0	0
DYRK3	dual-specificity tyrosine-(Y)-phosphorylation regulated kinase 3	8444	DYRK5, RED, REDK, HYAK3-2	2.18002	1.12434	3.43e-15	6.07e-14
C14orf159	chromosome 14 open reading frame 159	80017	-, DGLUCY	2.18114	1.12508	2.03e-11	2.77e-10
RGAG4	retrotransposon gag domain containing 4	340526	6430402L03RIK, MAR5, MART5, RTL5	2.18286	1.12622	7.26e-14	1.18e-12
EXOSC5	exosome component 5	56915	RRP41B, RRP46, RRP46P, HRRP46P, P12B	2.18443	1.12726	0.000882	0.004259
EPHX1	epoxide hydrolase 1, microsomal (xenobiotic)	2052	EPHX, EPOX, HYL1, MEH	2.18745	1.12925	2.51e-24	7.32e-23
GSR	glutathione reductase	2936	HEL-75	2.19042	1.13121	1.24e-35	5.42e-34
ANKRD9	ankyrin repeat domain 9	122416	-	2.19059	1.13132	4.30e-06	3.25e-05
CMSS1	cms1 ribosomal small subunit homolog (yeast)	84319	C3ORF26	2.19138	1.13184	7.44e-10	8.73e-09
SYT14	synaptotagmin XIV	255928	SCAR11, SYTXIV	2.19343	1.13319	5.39e-28	1.82e-26
KIF17	kinesin family member 17	57576	KIF17B, KIF3X, KLP-2, OSM-3	2.19434	1.13379	0.009027	0.032853
RAD9A	RAD9 checkpoint clamp component A	5883	RAD9	2.19462	1.13397	5.46e-06	4.06e-05
ACER3	alkaline ceramidase 3	55331	APHC, PHCA	2.19654	1.13523	6.52e-10	7.69e-09
NEURL2	neuralized E3 ubiquitin protein ligase 2	140825	C20ORF163, OZZ, OZZ-E3	2.19702	1.13555	0.011825	0.04143
NETO2	neuropilin (NRP) and tolloid (TLL)-like 2	81831	BTCL2, NEOT2	2.19798	1.13618	0.006796	0.025842
CLDN12	claudin 12	9069	-	2.20325	1.13963	2.60e-18	5.62e-17
SERTAD2	SERTA domain containing 2	9792	SEI-2, TRIP-BR2	2.20684	1.14198	7.20e-41	3.60e-39
GM2A	GM2 ganglioside activator	2760	GM2-AP, SAP-3	2.2074	1.14235	6.43e-09	6.89e-08
RUNDC3A	RUN domain containing 3A	10900	RAP2IP, RPIP-8, RPIP8	2.21117	1.14481	0.013534	0.046546
SLC36A4	solute carrier family 36 (proton/amino acid symporter), member 4	120103	PAT4	2.21462	1.14706	1.25e-09	1.43e-08
GNB5	guanine nucleotide binding protein (G protein), beta 5	10681	GB5	2.21657	1.14833	2.15e-18	4.67e-17
BCAT2	branched chain amino-acid transaminase 2, mitochondrial	587	BCAM, BCATM, BCT2, PP18	2.21723	1.14876	4.52e-08	4.46e-07
TLR4	toll-like receptor 4	7099	ARMD10, CD284, TLR-4, TOLL	2.21845	1.14955	1.09e-05	7.79e-05
CLDN15	claudin 15	24146	-	2.21897	1.14989	1.75e-14	2.96e-13
ZNF782	zinc finger protein 782	158431	-	2.22569	1.15425	0.005629	0.021907
HIPK2	homeodomain interacting protein kinase 2	28996	PRO0593	2.23078	1.15755	0	0
PLD6	phospholipase D family, member 6	201164	ZUC	2.23156	1.15805	0.002668	0.011355
CRYZ	crystallin, zeta (quinone reductase)	1429	-	2.23395	1.1596	3.13e-15	5.57e-14
WDSUB1	WD repeat, sterile alpha motif and U-box domain containing 1	151525	UBOX6, WDSAM1	2.23516	1.16038	1.03e-06	8.57e-06
DHFRL1	dihydrofolate reductase-like 1	200895	DHFRP4, DHFR2	2.23541	1.16054	2.18e-13	3.43e-12
MBLAC2	metallo-beta-lactamase domain containing 2	153364	-	2.23583	1.16081	0.000827	0.004025
UGCG	UDP-glucose ceramide glucosyltransferase	7357	GCS, GLCT1	2.23633	1.16113	7.91e-26	2.45e-24
GULP1	GULP, engulfment adaptor PTB domain containing 1	51454	CED-6, CED6, GULP	2.23791	1.16215	2.35e-11	3.18e-10
RASGRF2	Ras protein-specific guanine nucleotide-releasing factor 2	5924	GRF2, RAS-GRF2	2.24996	1.1699	2.76e-41	1.40e-39
MDK	midkine (neurite growth-promoting factor 2)	4192	ARAP, MK, NEGF2	2.25324	1.172	5.67e-30	2.06e-28
TBX19	T-box 19	9095	TBS19, TPIT, DJ747L4.1	2.25429	1.17267	0.004139	0.01672
GNAI1	guanine nucleotide binding protein (G protein), alpha inhibiting activity polypeptide 1	2770	GI	2.25838	1.17529	4.32e-07	3.75e-06
FAM110B	family with sequence similarity 110, member B	90362	C8ORF72	2.25907	1.17573	0.003972	0.016114
CLCN3	chloride channel, voltage-sensitive 3	1182	CLC3, CLC-3	2.26247	1.1779	3.32e-22	8.77e-21
ABCA1	ATP-binding cassette, sub-family A (ABC1), member 1	19	ABC-1, ABC1, CERP, HDLDT1, TGD	2.2626	1.17798	0	0
HSD17B14	hydroxysteroid (17-beta) dehydrogenase 14	51171	DHRS10, SDR47C1, RETSDR3	2.26663	1.18055	1.94e-06	1.54e-05
NPC1	Niemann-Pick disease, type C1	4864	NPC	2.26731	1.18098	9.33e-22	2.41e-20
ADAT3	adenosine deaminase, tRNA-specific 3	113179	FWP005, MRT36, MST121, MSTP121, S863-5, TAD3	2.26926	1.18222	0.009743	0.035115
PIM3	Pim-3 proto-oncogene, serine/threonine kinase	415116	PIM-3	2.27436	1.18546	2.06e-06	1.63e-05
FAM135A	family with sequence similarity 135, member A	57579	KIAA1411	2.27513	1.18595	8.30e-07	6.99e-06
IL33	interleukin 33	90865	C9ORF26, DVS27, IL1F11, NF-HEV, NFEHEV	2.27737	1.18737	9.04e-27	2.87e-25
DGKE	diacylglycerol kinase, epsilon 64kDa	8526	DAGK5, DAGK6, DGK, NPHS7	2.27898	1.18839	5.31e-08	5.19e-07
KATNAL2	katanin p60 subunit A-like 2	83473	-	2.28091	1.18961	0.000426	0.002227
SEMA4G	sema domain, immunoglobulin domain (Ig), transmembrane domain (TM) and short cytoplasmic domain, (semaphorin) 4G	57715	-	2.28186	1.19021	0.002137	0.009337
SLC25A33	solute carrier family 25 (pyrimidine nucleotide carrier), member 33	84275	BMSC-MCP, PNC1	2.28343	1.1912	0.000195	0.001102
FCRLB	Fc receptor-like B	127943	FCRL2, FCRLM2, FCRLY, FREB-2, FCRY	2.28474	1.19203	0.010316	0.036883
ALG10	ALG10, alpha-1,2-glucosyltransferase	84920	ALG10A, DIE2, KCR1	2.28571	1.19264	0.005331	0.020903
IFI44L	interferon-induced protein 44-like	10964	C1ORF29, GS3686	2.28839	1.19433	0.000175	0.000998
SLC7A11	solute carrier family 7 (anionic amino acid transporter light chain, xc- system), member 11	23657	CCBR1, XCT	2.28902	1.19473	0	0
THBD	thrombomodulin	7056	AHUS6, BDCA3, CD141, THPH12, THRM, TM	2.28945	1.195	0.008209	0.030336
ZNF519	zinc finger protein 519	162655	HST2362	2.29119	1.1961	0.004894	0.019409
STXBP2	syntaxin binding protein 2	6813	FHL5, HUNC18B, MUNC18-2, UNC18-2, UNC18B, PP10122	2.29237	1.19684	0.01226	0.042778
CECR5	cat eye syndrome chromosome region, candidate 5	27440	-, HDHD5	2.29293	1.19719	3.79e-10	4.57e-09
IGF2R	insulin-like growth factor 2 receptor	3482	CD222, CIMPR, M6P-R, MPR1, MPRI	2.29452	1.19819	0	0
PITPNM2	phosphatidylinositol transfer protein, membrane-associated 2	57605	NIR-3, NIR3, RDGB2, RDGBA2	2.29472	1.19832	1.03e-07	9.67e-07
CDADC1	cytidine and dCMP deaminase domain containing 1	81602	NYD-SP15, BA103J18.1	2.29525	1.19865	4.85e-07	4.18e-06
MREG	melanoregulin	55686	DSU, WDT2	2.29666	1.19954	3.86e-05	0.000249
DNER	delta/notch-like EGF repeat containing	92737	UNQ26, BET	2.29764	1.20015	0.001847	0.0082
ANO10	anoctamin 10	55129	SCAR10, TMEM16K	2.29856	1.20073	9.98e-27	3.17e-25
GAREM	GRB2 associated, regulator of MAPK1	64762	C18ORF11, FAM59A, GM944, GAREM1	2.30074	1.2021	6.55e-12	9.36e-11
TNIP3	TNFAIP3 interacting protein 3	79931	ABIN-3, LIND	2.30116	1.20236	0.012032	0.042109
ZNF473	zinc finger protein 473	25888	HZFP100, ZN473	2.3029	1.20345	1.08e-06	8.96e-06
OAF	out at first homolog	220323	NS5ATP13TP2	2.30381	1.20402	4.39e-08	4.34e-07
GAS2L3	growth arrest-specific 2 like 3	283431	G2L3	2.30814	1.20673	0.000167	0.000955
CISD2	CDGSH iron sulfur domain 2	493856	ERIS, MINER1, NAF-1, WFS2, ZCD2	2.30918	1.20738	1.99e-16	3.84e-15
KAZN	kazrin, periplakin interacting protein	23254	KAZ	2.31072	1.20834	0.005445	0.021288
ABCC1	ATP-binding cassette, sub-family C (CFTR/MRP), member 1	4363	ABC29, ABCC, GS-X, MRP, MRP1	2.31086	1.20843	0	0
FAM196A	family with sequence similarity 196, member A	642938	C10ORF141	2.31232	1.20934	1.72e-09	1.95e-08
PROCA1	protein interacting with cyclin A1	147011	-	2.31439	1.21063	1.45e-05	0.000102
MMP15	matrix metallopeptidase 15 (membrane-inserted)	4324	MT2-MMP, MTMMP2, SMCP-2	2.31521	1.21114	0.001281	0.005935
SLC5A3	solute carrier family 5 (sodium/myo-inositol cotransporter), member 3	6526	BCW2, SMIT, SMIT1, SMIT2	2.31634	1.21185	8.36e-09	8.88e-08
GBA	glucosidase, beta, acid	2629	GBA1, GCB, GLUC	2.31643	1.2119	0	0
IDH1	isocitrate dehydrogenase 1 (NADP+), soluble	3417	HEL-216, HEL-S-26, IDCD, IDH, IDP, IDPC, PICD	2.31818	1.21299	7.25e-20	1.72e-18
CLN5	ceroid-lipofuscinosis, neuronal 5	1203	NCL	2.31827	1.21305	5.32e-19	1.19e-17
APOBEC3F	apolipoprotein B mRNA editing enzyme, catalytic polypeptide-like 3F	200316	A3F, ARP8, BK150C2.4.MRNA, KA6	2.31832	1.21308	0.000632	0.003158
ALG10B	ALG10B, alpha-1,2-glucosyltransferase	144245	ALG10, KCR1	2.31919	1.21362	1.34e-09	1.53e-08
HSPH1	heat shock 105kDa/110kDa protein 1	10808	HSP105, HSP105A, HSP105B, NY-CO-25	2.32184	1.21527	0	0
CMTM1	CKLF-like MARVEL transmembrane domain containing 1	113540	CKLFH, CKLFH1, CKLFSF1	2.32332	1.21619	0.004847	0.019245
ZNF525	zinc finger protein 525	170958	-	2.3244	1.21686	0.000261	0.001425
GALNT4	polypeptide N-acetylgalactosaminyltransferase 4	8693	GALNAC-T4, GALNACT4	2.32585	1.21776	0.005052	0.019939
ENOSF1	enolase superfamily member 1	55556	HSRTSBETA, RTS, TYMSAS	2.32964	1.22011	1.66e-10	2.08e-09
FAM117A	family with sequence similarity 117, member A	81558	-	2.32987	1.22025	0.000561	0.002839
LEPR	leptin receptor	3953	CD295, LEP-R, LEPRD, OB-R, OBR	2.3299	1.22027	4.11e-07	3.57e-06
HSPE1	heat shock 10kDa protein 1	3336	CPN10, EPF, GROES, HSP10	2.33155	1.22129	3.19e-12	4.65e-11
SLC25A38	solute carrier family 25, member 38	54977	-	2.3317	1.22138	2.66e-19	6.11e-18
DDN	dendrin	23109	-	2.33331	1.22238	0.008581	0.031501
ATP6V1C1	ATPase, H+ transporting, lysosomal 42kDa, V1 subunit C1	528	ATP6C, ATP6D, VATC, VMA5	2.33708	1.22471	0	0
SLC1A2	solute carrier family 1 (glial high affinity glutamate transporter), member 2	6506	EAAT2, GLT-1, HBGT	2.33903	1.22591	1.07e-06	8.87e-06
TMEM144	transmembrane protein 144	55314	-	2.34326	1.22852	0.014117	0.048229
ZNF667	zinc finger protein 667	63934	MIPU1	2.34398	1.22896	3.85e-11	5.10e-10
GAREML	GRB2 associated, regulator of MAPK1-like	150946	FAM59B, GAREM2	2.34686	1.23073	1.42e-15	2.60e-14
NKIRAS1	NFKB inhibitor interacting Ras-like 1	28512	KBRAS1, KAPPAB-RAS1	2.35657	1.23669	6.17e-11	7.97e-10
TNFRSF13C	tumor necrosis factor receptor superfamily, member 13C	115650	BAFF-R, BAFFR, BROMIX, CD268, CVID4, PROLIXIN	2.36056	1.23913	0.008837	0.032226
TYSND1	trypsin domain containing 1	219743	NET41	2.36135	1.23961	6.86e-07	5.84e-06
E2F1	E2F transcription factor 1	1869	E2F-1, RBAP1, RBBP3, RBP3	2.36292	1.24057	0.001837	0.008164
LRRC4C	leucine rich repeat containing 4C	57689	NGL-1, NGL1	2.36428	1.2414	0.006826	0.025937
C22orf46	chromosome 22 open reading frame 46	79640	-	2.3715	1.2458	1.54e-09	1.75e-08
SCML2	sex comb on midleg-like 2 (Drosophila)	10389	-	2.37502	1.24794	0.00029	0.001572
GNG2	guanine nucleotide binding protein (G protein), gamma 2	54331	-	2.3763	1.24872	1.47e-27	4.87e-26
TRIM16L	tripartite motif containing 16-like	147166	TRIM70	2.37635	1.24875	0	7.01e-45
TMEM132B	transmembrane protein 132B	114795	-	2.37787	1.24967	0.000942	0.004518
CPEB4	cytoplasmic polyadenylation element binding protein 4	80315	CPE-BP4, HCPEB-4	2.38441	1.25363	4.45e-15	7.80e-14
DUSP23	dual specificity phosphatase 23	54935	DUSP25, LDP-3, MOSP, VHZ	2.38627	1.25476	6.43e-05	0.000399
TESK2	testis-specific kinase 2	10420	-	2.3901	1.25707	0.002945	0.012404
PPM1L	protein phosphatase, Mg2+/Mn2+ dependent, 1L	151742	PP2C-EPSILON, PP2CE, PPM1-LIKE	2.39341	1.25907	0.001836	0.008161
CCDC78	coiled-coil domain containing 78	124093	C16ORF25, CNM4, JFP10, HSCCDC78	2.39459	1.25978	0.002251	0.009792
PTCH2	patched 2	8643	PTC2	2.40414	1.26552	0.007066	0.026703
EFCAB13	EF-hand calcium binding domain 13	124989	C17ORF57	2.40464	1.26582	2.34e-05	0.000156
SLC44A2	solute carrier family 44 (choline transporter), member 2	57153	CTL2, PP1292	2.40769	1.26765	0	0
PTP4A1	protein tyrosine phosphatase type IVA, member 1	7803	HH72, PRL-1, PRL1, PTP(CAAX1), PTPCAAX1	2.40806	1.26787	0	0
ZNF10	zinc finger protein 10	7556	KOX1	2.42289	1.27673	6.86e-07	5.84e-06
MKRN3	makorin ring finger protein 3	7681	CPPB2, D15S9, RNF63, ZFP127, ZNF127	2.42348	1.27708	0.000508	0.002601
TIGD1	tigger transposable element derived 1	200765	EEYORE	2.42819	1.27988	0.000208	0.001163
PKD1L1	polycystic kidney disease 1 like 1	168507	PRO19563	2.43014	1.28104	0.006366	0.024438
HSPBAP1	HSPB (heat shock 27kDa) associated protein 1	79663	PASS1	2.44115	1.28756	6.45e-06	4.76e-05
RAB6B	RAB6B, member RAS oncogene family	51560	-	2.44528	1.29	0.001073	0.005061
C1orf54	chromosome 1 open reading frame 54	79630	-	2.4473	1.29119	3.15e-05	0.000206
SLC2A13	solute carrier family 2 (facilitated glucose transporter), member 13	114134	HMIT	2.45044	1.29304	0	0
SLC25A37	solute carrier family 25 (mitochondrial iron transporter), member 37	51312	HT015, MFRN, MFRN1, MSC, MSCP, PRO1278, PRO1584, PRO2217	2.45408	1.29518	4.04e-15	7.11e-14
ST3GAL1	ST3 beta-galactoside alpha-2,3-sialyltransferase 1	6482	GAL-NAC6S, SIAT4A, SIATFL, ST3GALA, ST3GALA.1, ST3GALIA, ST3GALIA,1, ST3O	2.45418	1.29524	0	0
B3GNT5	UDP-GlcNAc:betaGal beta-1,3-N-acetylglucosaminyltransferase 5	84002	B3GN-T5, BETA3GN-T5	2.45568	1.29612	2.86e-07	2.54e-06
FAAH	fatty acid amide hydrolase	2166	FAAH-1, PSAB	2.45983	1.29856	0.00516	0.020328
CMPK2	cytidine monophosphate (UMP-CMP) kinase 2, mitochondrial	129607	TMPK2, TYKI, UMP-CMPK2	2.46004	1.29868	0.009519	0.03444
TMEM67	transmembrane protein 67	91147	JBTS6, MECKELIN, MKS3, NPHP11, TNEM67	2.46022	1.29879	1.51e-05	0.000105
LRP2BP	LRP2 binding protein	55805	-	2.46026	1.29881	0.01034	0.036937
AKAP6	A kinase (PRKA) anchor protein 6	9472	ADAP100, ADAP6, AKAP100, PRKA6, MAKAP	2.46084	1.29915	1.31e-06	1.07e-05
PTPRH	protein tyrosine phosphatase, receptor type, H	5794	R-PTP-H, SAP1	2.46273	1.30026	0.007563	0.028288
IQCG	IQ motif containing G	84223	CFAP122, DRC9	2.46889	1.30386	1.13e-05	8.04e-05
CCDC171	coiled-coil domain containing 171	203238	C9ORF93, BA536D16.1, BA778P13.1	2.47672	1.30843	0.002103	0.009209
CERS4	ceramide synthase 4	79603	LASS4, TRH1	2.4887	1.31539	3.81e-05	0.000246
FAM13A	family with sequence similarity 13, member A	10144	ARHGAP48, FAM13A1	2.49075	1.31658	9.40e-16	1.73e-14
CCDC62	coiled-coil domain containing 62	84660	CT109, ERAP75, TSP-NY	2.49253	1.31761	0.008764	0.03204
ACER2	alkaline ceramidase 2	340485	ALKCDASE2, ASAH3L	2.49396	1.31844	0.0002	0.001122
DRAXIN	dorsal inhibitory axon guidance protein	374946	AGPA3119, C1ORF187, UNQ3119, NEUCRIN	2.50259	1.32342	2.23e-07	2.00e-06
BVES	blood vessel epicardial substance	11149	HBVES, POP1, POPDC1	2.51093	1.32822	3.81e-15	6.71e-14
TMEM192	transmembrane protein 192	201931	-	2.51432	1.33017	2.04e-07	1.84e-06
GRIN2C	glutamate receptor, ionotropic, N-methyl D-aspartate 2C	2905	GLUN2C, NMDAR2C, NR2C	2.5165	1.33142	0.007717	0.028758
CYP1B1	cytochrome P450, family 1, subfamily B, polypeptide 1	1545	CP1B, CYPIB1, GLC3A, P4501B1	2.52026	1.33357	0	0
CACYBP	calcyclin binding protein	27101	GIG5, PNAS-107, S100A6BP, SIP	2.52234	1.33476	1.74e-25	5.31e-24
ZNF85	zinc finger protein 85	7639	HPF4, HTF1	2.53071	1.33954	0.001913	0.008468
ANO7	anoctamin 7	50636	D-TMPP, DTMPP, IPCA-5, IPCA5, NGEP, PCANAP5, PCANAP5L, TMEM16G	2.53749	1.3434	0.006703	0.025545
HSP90AA1	heat shock protein 90kDa alpha (cytosolic), class A member 1	3320	EL52, HSP86, HSP89A, HSP90A, HSP90N, HSPC1, HSPCA, HSPCAL1, HSPCAL4, HSPN, HSP89, HSP90, LAP-2, LAP2	2.53791	1.34364	0	0
ACKR3	atypical chemokine receptor 3	57007	CMKOR1, CXC-R7, CXCR-7, CXCR7, GPR159, RDC-1, RDC1	2.54414	1.34718	0	0
NCR3LG1	natural killer cell cytotoxicity receptor 3 ligand 1	374383	B7-H6, B7H6, DKFZP686O24166	2.54799	1.34936	2.75e-08	2.77e-07
GPR157	G protein-coupled receptor 157	80045	-	2.55391	1.35271	7.31e-08	7.02e-07
SERTAD4	SERTA domain containing 4	56256	DJ667H12.2	2.55943	1.35582	1.40e-45	1.04e-43
AP1AR	adaptor-related protein complex 1 associated regulatory protein	55435	2C18, C4ORF16, GBAR, PRO0971, GAMMA-BAR	2.56571	1.35936	1.62e-18	3.56e-17
AP1S3	adaptor-related protein complex 1, sigma 3 subunit	130340	PSORS15	2.56699	1.36008	0.001968	0.008676
AMMECR1	Alport syndrome, mental retardation, midface hypoplasia and elliptocytosis chromosomal region gene 1	9949	AMMERC1	2.5676	1.36042	5.95e-25	1.77e-23
MKNK2	MAP kinase interacting serine/threonine kinase 2	2872	GPRK7, MNK2	2.56815	1.36073	5.04e-44	2.81e-42
RAB33A	RAB33A, member RAS oncogene family	9363	RABS10	2.57079	1.36221	0.007279	0.02738
BRI3BP	BRI3 binding protein	140707	BNAS1, HCCR-1, HCCR-2, HCCRBP-1, KG19	2.57487	1.3645	1.72e-08	1.77e-07
KCNT2	potassium channel, sodium activated subfamily T, member 2	343450	KCA4.2, SLICK, SLO2.1	2.5805	1.36765	5.85e-05	0.000366
CFAP58	cilia and flagella associated protein 58	159686	C10ORF80, CCDC147, BA127L20.4, BA127L20.5, BA554P13.1	2.58082	1.36783	0.001852	0.00822
AKR1C2	aldo-keto reductase family 1, member C2	1646	AKR1C-PSEUDO, BABP, DD, DD-2, DD/BABP, DD2, DDH2, HAKRD, HBAB, MCDR2, SRXY8, TDD	2.58241	1.36872	1.23e-33	5.03e-32
GDPD1	glycerophosphodiester phosphodiesterase domain containing 1	284161	GDE4	2.583	1.36905	0.000901	0.004342
TTC34	tetratricopeptide repeat domain 34	100287898	-	2.58311	1.36911	0.003381	0.01399
UAP1L1	UDP-N-acetylglucosamine pyrophosphorylase 1 like 1	91373	-	2.58781	1.37173	3.25e-30	1.19e-28
MDM2	MDM2 proto-oncogene, E3 ubiquitin protein ligase	4193	ACTFS, HDMX, HDM2	2.59018	1.37305	0	0
LYN	LYN proto-oncogene, Src family tyrosine kinase	4067	JTK8, P53LYN, P56LYN	2.5917	1.3739	1.90e-06	1.51e-05
MUC20	mucin 20, cell surface associated	200958	MUC-20	2.5951	1.37579	0.000921	0.00442
GLA	galactosidase, alpha	2717	GALA	2.59542	1.37597	2.06e-13	3.25e-12
AC011511.1				2.59569	1.37612	0.006671	0.025437
ANKDD1B	ankyrin repeat and death domain containing 1B	728780	-	2.59782	1.3773	0.006118	0.023592
FOSL1	FOS-like antigen 1	8061	FRA, FRA1, FRA-1	2.60029	1.37867	1.79e-18	3.90e-17
PRKCH	protein kinase C, eta	5583	PKC-L, PKCL, PRKCL, NPKC-ETA	2.6076	1.38272	2.71e-05	0.000179
MAPK13	mitogen-activated protein kinase 13	5603	MAPK 13, MAPK-13, PRKM13, SAPK4, P38DELTA	2.61583	1.38727	5.24e-10	6.23e-09
TDRKH	tudor and KH domain containing	11022	TDRD2	2.62821	1.39408	5.36e-05	0.000337
KLRG1	killer cell lectin-like receptor subfamily G, member 1	10219	2F1, CLEC15A, MAFA, MAFA-2F1, MAFA-L, MAFA-LIKE	2.62877	1.39439	0.003939	0.015997
XPO1	exportin 1	7514	CRM1, EMB, EXP1	2.63218	1.39626	0	0
PLCB1	phospholipase C, beta 1 (phosphoinositide-specific)	23236	EIEE12, PI-PLC, PLC-154, PLC-I, PLC154, PLCB1A, PLCB1B	2.63273	1.39656	7.45e-11	9.57e-10
FAM180A	family with sequence similarity 180, member A	389558	UNQ1940	2.63903	1.40001	1.14e-23	3.25e-22
PAQR3	progestin and adipoQ receptor family member III	152559	RKTG	2.63982	1.40044	2.76e-19	6.32e-18
LURAP1L	leucine rich adaptor protein 1-like	286343	C9ORF150, HYST0841, LRAP35B, BA3L8.2	2.64204	1.40165	1.40e-45	8.55e-44
SLC40A1	solute carrier family 40 (iron-regulated transporter), member 1	30061	FPN1, HFE4, IREG1, MST079, MSTP079, MTP1, SLC11A3	2.64281	1.40207	2.37e-15	4.25e-14
OSGIN2	oxidative stress induced growth inhibitor family member 2	734	C8ORF1, HT41	2.64376	1.40259	1.76e-10	2.19e-09
NUDT16	nudix (nucleoside diphosphate linked moiety X)-type motif 16	131870	-	2.64979	1.40588	0	1.40e-45
TRAPPC5	trafficking protein particle complex 5	126003	TRS31	2.67009	1.41689	0.001803	0.008036
PRTG	protogenin	283659	IGDCC5	2.67017	1.41693	0.000195	0.001102
KITLG	KIT ligand	4254	FPH2, FPHH, KL-1, KITL, MGF, SCF, SF, SHEP7	2.67842	1.42138	0	0
RORA	RAR-related orphan receptor A	6095	NR1F1, ROR1, ROR2, ROR3, RZR-ALPHA, RZRA	2.68241	1.42353	2.74e-14	4.58e-13
SHC3	SHC (Src homology 2 domain containing) transforming protein 3	53358	N-SHC, NSHC, RAI, SHCC	2.6842	1.42449	5.60e-10	6.64e-09
RAB29	RAB29, member RAS oncogene family	8934	RAB7L, RAB7L1	2.68721	1.42611	6.84e-27	2.19e-25
CD40	CD40 molecule, TNF receptor superfamily member 5	958	BP50, CDW40, TNFRSF5, P50	2.68762	1.42633	8.16e-05	0.000497
CLDN4	claudin 4	1364	CPE-R, CPER, CPETR, CPETR1, WBSCR8, HCPE-R, CLDN4 (CLAUDIN 4)	2.69144	1.42838	0.000778	0.003807
AIFM3	apoptosis-inducing factor, mitochondrion-associated, 3	150209	AIFL	2.69791	1.43184	0.004529	0.018121
GNPDA1	glucosamine-6-phosphate deaminase 1	10007	GNP1, GNPDA, GNPI, GPI, HLN	2.70793	1.43719	0	0
RDH10	retinol dehydrogenase 10 (all-trans)	157506	SDR16C4	2.71024	1.43842	2.71e-29	9.67e-28
PASK	PAS domain containing serine/threonine kinase	23178	PASKIN, STK37	2.71462	1.44075	0.004528	0.018121
LOC100130705	uncharacterized LOC100130705	100130705	-, ATP6V1FNB	2.72406	1.44576	0.001901	0.00842
LACC1	laccase (multicopper oxidoreductase) domain containing 1	144811	C13ORF31	2.72669	1.44715	0	0
PQLC2L	PQ loop repeat containing 2-like	152078	C3ORF55	2.72803	1.44786	0.003484	0.01438
PREPL	prolyl endopeptidase-like	9581	-	2.73411	1.45107	0	0
ANKRD10	ankyrin repeat domain 10	55608	-	2.73523	1.45166	0	0
HTR7	5-hydroxytryptamine (serotonin) receptor 7, adenylate cyclase-coupled	3363	5-HT7	2.74062	1.4545	0.002815	0.011907
ORAI1	ORAI calcium release-activated calcium modulator 1	84876	CRACM1, IMD9, ORAT1, TAM2, TMEM142A	2.74094	1.45467	1.11e-06	9.17e-06
CMTM7	CKLF-like MARVEL transmembrane domain containing 7	112616	CKLFSF7	2.74842	1.4586	4.94e-06	3.71e-05
UBAP1L	ubiquitin associated protein 1-like	390595	UBAP-1L	2.75175	1.46035	2.34e-05	0.000156
ANKRD34A	ankyrin repeat domain 34A	284615	ANKRD34	2.76169	1.46555	0.000622	0.003117
YPEL2	yippee-like 2	388403	FKSG4	2.76667	1.46815	1.86e-21	4.74e-20
ZNF778	zinc finger protein 778	197320	-	2.76673	1.46818	3.21e-15	5.69e-14
PAQR5	progestin and adipoQ receptor family member V	54852	MPRG	2.76692	1.46828	1.14e-14	1.95e-13
DDIT3	DNA-damage-inducible transcript 3	1649	CEBPZ, CHOP, CHOP-10, CHOP10, GADD153	2.76993	1.46985	1.10e-22	3.00e-21
GSAP	gamma-secretase activating protein	54103	PION	2.77402	1.47198	0.001163	0.005442
PPIL6	peptidylprolyl isomerase (cyclophilin)-like 6	285755	PPIASE, RSPH12, BA425D10.6, DJ919F19.1	2.78072	1.47546	0.002468	0.010619
AC025283.3				2.78302	1.47665	0.003572	0.014709
AIFM2	apoptosis-inducing factor, mitochondrion-associated, 2	84883	AMID, PRG3	2.78429	1.47731	1.44e-16	2.79e-15
ITGA6	integrin, alpha 6	3655	CD49F, ITGA6B, VLA-6	2.78539	1.47788	3.55e-19	8.08e-18
PHLDB3	pleckstrin homology-like domain, family B, member 3	653583	-	2.78669	1.47855	3.52e-13	5.44e-12
CYB5RL	cytochrome b5 reductase-like	606495	-	2.79328	1.48196	8.42e-07	7.08e-06
HIST1H2BN	histone cluster 1, H2bn	8341	H2B/D, H2BFD	2.80315	1.48705	0.001252	0.005822
C2CD4A	C2 calcium-dependent domain containing 4A	145741	FAM148A, NLF1	2.80735	1.48921	0.001872	0.008309
TDP2	tyrosyl-DNA phosphodiesterase 2	51567	AD022, EAP2, EAPII, TTRAP, DJ30M3.3, HTDP2	2.82247	1.49696	6.49e-22	1.69e-20
SALL4	spalt-like transcription factor 4	57167	DRRS, HSAL4, ZNF797, DJ1112F19.1	2.82805	1.49981	0.002226	0.009686
SLC19A1	solute carrier family 19 (folate transporter), member 1	6573	CHMD, FOLT, IFC1, REFC, RFC1	2.8396	1.50569	3.07e-07	2.71e-06
SLC22A18	solute carrier family 22, member 18	5002	BWR1A, BWSCR1A, HET, IMPT1, ITM, ORCTL2, SLC22A1L, TSSC5, P45-BWR1A	2.83968	1.50573	1.27e-09	1.46e-08
EPGN	epithelial mitogen	255324	ALGV3072, EPG, PRO9904	2.84364	1.50774	0.002941	0.012394
CTNS	cystinosin, lysosomal cystine transporter	1497	CTNS-LSB, PQLC4	2.8515	1.51172	4.72e-21	1.18e-19
OSTM1	osteopetrosis associated transmembrane protein 1	28962	GIPN, GL, HSPC019, OPTB5	2.85164	1.51179	0	2.80e-45
ARSK	arylsulfatase family, member K	153642	TSULF	2.85702	1.51451	3.02e-13	4.69e-12
HDHD3	haloacid dehalogenase-like hydrolase domain containing 3	81932	2810435D12RIK, C9ORF158	2.8657	1.51889	5.18e-09	5.61e-08
JARID2	jumonji, AT rich interactive domain 2	3720	JMJ	2.88038	1.52626	1.64e-39	8.01e-38
FER1L6	fer-1-like family member 6	654463	C8ORFK23	2.88676	1.52945	0.000674	0.003349
HK2	hexokinase 2	3099	HKII, HXK2	2.8871	1.52962	0	0
CNIH3	cornichon family AMPA receptor auxiliary protein 3	149111	CNIH-3	2.89917	1.53564	0	0
SOAT1	sterol O-acyltransferase 1	6646	ACACT, ACAT, ACAT-1, ACAT1, SOAT, STAT	2.904	1.53804	1.16e-27	3.86e-26
ZDHHC23	zinc finger, DHHC-type containing 23	254887	NIDD	2.9137	1.54285	0.000317	0.001706
WDR78	WD repeat domain 78	79819	DIC4	2.91456	1.54328	3.60e-08	3.59e-07
GK	glycerol kinase	2710	GK1, GKD	2.92081	1.54637	4.29e-10	5.13e-09
HIST1H4H	histone cluster 1, H4h	8365	H4/H, H4FH	2.93427	1.553	1.45e-25	4.45e-24
ABHD3	abhydrolase domain containing 3	171586	LABH3	2.93445	1.55309	2.89e-05	0.00019
CXCL3	chemokine (C-X-C motif) ligand 3	2921	CINC-2B, GRO3, GROG, MIP-2B, MIP2B, SCYB3	2.94058	1.5561	0.00134	0.006177
STK32A	serine/threonine kinase 32A	202374	YANK1	2.94878	1.56012	5.95e-08	5.77e-07
RASD1	RAS, dexamethasone-induced 1	51655	AGS1, DEXRAS1, MGC:26290	2.95388	1.56261	1.55e-18	3.41e-17
SOX5	SRY (sex determining region Y)-box 5	6660	L-SOX5, L-SOX5B, L-SOX5F	2.9749	1.57284	4.44e-09	4.83e-08
CDON	cell adhesion associated, oncogene regulated	50937	CDO, CDON1, HPE11, ORCAM	2.97869	1.57468	2.76e-08	2.77e-07
CLDN14	claudin 14	23562	DFNB29	2.98314	1.57683	1.66e-18	3.62e-17
EID2B	EP300 interacting inhibitor of differentiation 2B	126272	EID-2B, EID-3	2.99945	1.5847	0.000538	0.002735
CAPN5	calpain 5	726	ADNIV, HTRA3, VRNI, NCL-3	3.01961	1.59436	4.14e-21	1.04e-19
TACC2	transforming, acidic coiled-coil containing protein 2	10579	AZU-1, ECTACC	3.01973	1.59442	3.60e-16	6.82e-15
TRIM9	tripartite motif containing 9	114088	RNF91, SPRING	3.01988	1.59449	0.001257	0.005841
PTPN3	protein tyrosine phosphatase, non-receptor type 3	5774	PTP-H1, PTPH1	3.02526	1.59706	4.29e-06	3.25e-05
TMEM253	transmembrane protein 253	643382	C14ORF176, C14ORF95, NCRNA00220	3.04048	1.6043	0.000177	0.001011
RPS6KA5	ribosomal protein S6 kinase, 90kDa, polypeptide 5	9252	MSK1, MSPK1, RLPK	3.04126	1.60467	2.83e-05	0.000186
ADAM28	ADAM metallopeptidase domain 28	10863	ADAM 28, MDC-L, MDCL, EMDC II, EMDCII	3.04605	1.60694	3.27e-05	0.000213
TRIB3	tribbles pseudokinase 3	57761	C20ORF97, NIPK, SINK, SKIP3, TRB3	3.04643	1.60712	1.58e-33	6.45e-32
TSSK6	testis-specific serine kinase 6	83983	CT72, FKSG82, SSTK, TSSK4	3.04818	1.60795	0.000222	0.001234
SQSTM1	sequestosome 1	8878	A170, FTDALS3, OSIL, PDB3, ZIP3, P60, P62, P62B	3.05216	1.60983	0	0
PPP1R15A	protein phosphatase 1, regulatory subunit 15A	23645	GADD34	3.06671	1.61669	1.41e-40	7.04e-39
TSPAN10	tetraspanin 10	83882	OCSP	3.07075	1.61859	0.000216	0.001206
VSIG10L	V-set and immunoglobulin domain containing 10 like	147645	-	3.07676	1.62141	0.000147	0.000852
FOLR3	folate receptor 3 (gamma)	2352	FR-G, FR-GAMMA, GAMMA-HFR	3.07981	1.62284	2.92e-11	3.92e-10
ASPRV1	aspartic peptidase, retroviral-like 1	151516	MUNO, SASP, SASPASE, TAPS	3.08098	1.62339	0.000448	0.002324
ARHGAP24	Rho GTPase activating protein 24	83478	FILGAP, RC-GAP72, RCGAP72, P73, P73RHOGAP	3.09172	1.62841	1.61e-17	3.30e-16
VSIG10	V-set and immunoglobulin domain containing 10	54621	-	3.09786	1.63127	3.24e-19	7.39e-18
TXNRD1	thioredoxin reductase 1	7296	GRIM-12, TR, TR1, TRXR1, TXNR	3.0985	1.63157	0	0
DNHD1	dynein heavy chain domain 1	144132	C11ORF47, CCDC35, DHCD1, DNHD1L	3.11174	1.63772	5.78e-08	5.62e-07
MME	membrane metallo-endopeptidase	4311	CALLA, CD10, NEP, SFE	3.11275	1.63819	0	0
GPCPD1	glycerophosphocholine phosphodiesterase 1	56261	EDI3, GDE5, GDPD6, PREI4	3.11994	1.64152	3.54e-40	1.76e-38
STX3	syntaxin 3	6809	STX3A	3.12648	1.64454	4.04e-13	6.22e-12
CDCP1	CUB domain containing protein 1	64866	CD318, SIMA135, TRASK	3.14757	1.65424	2.50e-25	7.58e-24
SLC31A2	solute carrier family 31 (copper transporter), member 2	1318	COPT2, CTR2, HCTR2	3.15107	1.65584	3.99e-05	0.000256
TDO2	tryptophan 2,3-dioxygenase	6999	TDO, TO, TPH2, TRPO	3.16315	1.66136	0.000982	0.004688
SH3BGRL2	SH3 domain binding glutamate-rich protein like 2	83699	-	3.17783	1.66804	0.000194	0.001097
CHKA	choline kinase alpha	1119	CHK, CK, CKI, EK	3.18113	1.66954	2.20e-10	2.70e-09
CREG1	cellular repressor of E1A-stimulated genes 1	8804	CREG	3.18766	1.6725	8.67e-25	2.56e-23
TMEM158	transmembrane protein 158 (gene/pseudogene)	25907	BBP, RIS1, P40BBP	3.19988	1.67802	4.99e-23	1.38e-21
FAM134B	family with sequence similarity 134, member B	54463	JK-1, JK1, RETREG1	3.23169	1.69229	0.000825	0.004015
BRINP1	bone morphogenetic protein/retinoic acid inducible neural-specific 1	1620	DBC1, DBCCR1, FAM5A	3.23277	1.69277	0.000358	0.001904
ARRDC3	arrestin domain containing 3	57561	TLIMP	3.23297	1.69286	0	0
SRGAP3	SLIT-ROBO Rho GTPase activating protein 3	9901	ARHGAP14, MEGAP, SRGAP2, WRP	3.2457	1.69853	5.03e-07	4.33e-06
PLCD1	phospholipase C, delta 1	5333	NDNC3, PLC-III	3.24599	1.69866	0	0
EDNRA	endothelin receptor type A	1909	ET-A, ETA, ETA-R, ETAR, ETRA, MFDA, HET-AR	3.25099	1.70088	4.52e-11	5.94e-10
DNAJA4	DnaJ (Hsp40) homolog, subfamily A, member 4	55466	MST104, MSTP104, PRO1472	3.26751	1.70819	2.12e-10	2.61e-09
CA12	carbonic anhydrase XII	771	CAXII, HST18816	3.2842	1.71554	7.10e-29	2.49e-27
DUSP4	dual specificity phosphatase 4	1846	HVH2, MKP-2, MKP2, TYP	3.28693	1.71674	1.53e-07	1.41e-06
STRIP2	striatin interacting protein 2	57464	FAM40B, FAR11B	3.29423	1.71994	0.000596	0.002999
AC009690.1				3.30108	1.72294	0.000229	0.001265
AHR	aryl hydrocarbon receptor	196	BHLHE76	3.31737	1.73004	4.90e-43	2.66e-41
CLDN23	claudin 23	137075	CLDNL, HCG1646163	3.3454	1.74218	5.86e-10	6.93e-09
CLGN	calmegin	1047	-	3.35288	1.7454	2.65e-09	2.95e-08
ARHGAP27	Rho GTPase activating protein 27	201176	CAMGAP1, PP905, SH3D20, SH3P20	3.35518	1.74639	2.59e-06	2.02e-05
TEX22	testis expressed 22	647310	-	3.38454	1.75896	1.79e-05	0.000123
ZNF844	zinc finger protein 844	284391	-	3.38583	1.75951	1.19e-36	5.41e-35
ODC1	ornithine decarboxylase 1	4953	ODC	3.40511	1.7677	0	0
FAM169A	family with sequence similarity 169, member A	26049	SLAP75	3.43664	1.781	0.000445	0.00231
SLC6A6	solute carrier family 6 (neurotransmitter transporter), member 6	6533	TAUT	3.44736	1.78549	0	0
ZNF788	zinc finger family member 788	388507	-, ZNF788P	3.44836	1.78591	1.13e-11	1.58e-10
GCLM	glutamate-cysteine ligase, modifier subunit	2730	GLCLR	3.46946	1.79471	0	0
PLCD4	phospholipase C, delta 4	84812	-	3.5226	1.81664	0.000197	0.001111
SLC3A2	solute carrier family 3 (amino acid transporter heavy chain), member 2	6520	4F2, 4F2HC, 4T2HC, CD98, CD98HC, MDU1, NACAE	3.52829	1.81897	0	0
SCG2	secretogranin II	7857	CHGC, EM66, SN, SGII	3.53106	1.8201	5.05e-23	1.40e-21
LRRC37A3	leucine rich repeat containing 37, member A3	374819	LRRC37, LRRC37A	3.53549	1.82191	1.65e-18	3.61e-17
SLC6A15	solute carrier family 6 (neutral amino acid transporter), member 15	55117	NTT73, SBAT1, V7-3, HV7-3	3.56813	1.83517	0	0
POR	P450 (cytochrome) oxidoreductase	5447	CPR, CYPOR, P450R	3.58094	1.84034	0	0
CLCN2	chloride channel, voltage-sensitive 2	1181	CIC-2, CLC2, ECA2, ECA3, EGI11, EGI3, EGMA, EJM6, EJM8, LKPAT, CLC-2	3.61123	1.85249	3.55e-08	3.54e-07
ZNF44	zinc finger protein 44	51710	GIOT-2, KOX7, ZNF, ZNF504, ZNF55, ZNF58	3.61656	1.85462	7.21e-39	3.47e-37
ADAMTS5	ADAM metallopeptidase with thrombospondin type 1 motif, 5	11096	ADAM-TS 11, ADAM-TS 5, ADAM-TS5, ADAMTS-11, ADAMTS-5, ADAMTS11, ADMP-2	3.6688	1.87531	1.22e-23	3.47e-22
UBE3D	ubiquitin protein ligase E3D	90025	C6ORF157, H10BH, UBE2CBP, YJR141W	3.71026	1.89152	8.05e-07	6.79e-06
C16orf89	chromosome 16 open reading frame 89	146556	-	3.72324	1.89656	1.64e-05	0.000113
EIF4EBP3	eukaryotic translation initiation factor 4E binding protein 3	8637	4E-BP3, 4EBP3	3.72872	1.89868	8.61e-06	6.24e-05
HSPA1B	heat shock 70kDa protein 1B	3304	HSP70-1B, HSP70-2, HSP70.2	3.74296	1.90418	0	0
HIST1H4E	histone cluster 1, H4e	8367	H4/J, H4FJ	3.77729	1.91735	6.88e-08	6.64e-07
C7orf50	chromosome 7 open reading frame 50	84310	YCR016W	3.87144	1.95287	2.38e-44	1.39e-42
HSPA1A	heat shock 70kDa protein 1A	3303	HEL-S-103, HSP70-1, HSP70-1A, HSP70.1, HSP70I, HSP72, HSPA1	3.89224	1.9606	1.40e-45	7.85e-44
FADS1	fatty acid desaturase 1	3992	D5D, FADS6, FADSD5, LLCDL1, TU12	4.10773	2.03834	0	0
SH2D5	SH2 domain containing 5	400745	-	4.12204	2.04336	6.62e-10	7.80e-09
PPARGC1A	peroxisome proliferator-activated receptor gamma, coactivator 1 alpha	10891	LEM6, PGC-1(ALPHA), PGC-1V, PGC1, PGC1A, PPARGC1	4.12499	2.04439	3.83e-13	5.91e-12
FOXRED2	FAD-dependent oxidoreductase domain containing 2	80020	ERFAD	4.12759	2.0453	7.01e-44	3.91e-42
SLC16A13	solute carrier family 16, member 13	201232	MCT13	4.13994	2.04961	3.28e-11	4.39e-10
ZNF589	zinc finger protein 589	51385	SZF1	4.1477	2.05231	1.16e-11	1.61e-10
CLCN5	chloride channel, voltage-sensitive 5	1184	CLC5, CLCK2, CLC-5, DENTS, NPHL1, NPHL2, XLRH, XRN, HCIC-K2	4.15999	2.05658	1.43e-41	7.35e-40
KCNE4	potassium channel, voltage gated subfamily E regulatory beta subunit 4	23704	MIRP3	4.25754	2.09002	0	0
ATF3	activating transcription factor 3	467	-	4.28977	2.1009	6.17e-27	1.98e-25
FKBP4	FK506 binding protein 4, 59kDa	2288	FKBP51, FKBP52, FKBP59, HBI, HSP56, PPIASE, P52	4.29697	2.10332	0	0
ZNF441	zinc finger protein 441	126068	-	4.30141	2.10481	7.79e-14	1.26e-12
CRYM	crystallin, mu	1428	DFNA40, THBP	4.32626	2.11312	6.15e-12	8.80e-11
IL13RA2	interleukin 13 receptor, alpha 2	3598	CD213A2, CT19, IL-13R, IL13BP	4.42476	2.1456	1.10e-06	9.11e-06
FAM129A	family with sequence similarity 129, member A	116496	C1ORF24, GIG39, NIBAN	4.42685	2.14628	0	1.54e-44
HSPA4L	heat shock 70kDa protein 4-like	22824	APG-1, HSPH3, OSP94	4.44527	2.15227	0	0
TRPM4	transient receptor potential cation channel, subfamily M, member 4	54795	PFHB1B, TRPM4B	4.58865	2.19807	0	0
RND3	Rho family GTPase 3	390	ARHE, RHO8, RHOE, MEMB	4.60896	2.20444	0	0
ZNF433	zinc finger protein 433	163059	-	4.60934	2.20456	2.43e-13	3.80e-12
C17orf67	chromosome 17 open reading frame 67	339210	-	4.69759	2.23192	6.71e-08	6.49e-07
ZNF101	zinc finger protein 101	94039	HZF12	4.76481	2.25242	2.50e-19	5.75e-18
SLC7A8	solute carrier family 7 (amino acid transporter light chain, L system), member 8	23428	LAT2, LPI-PC1	4.77305	2.25491	1.16e-34	4.91e-33
BMP2	bone morphogenetic protein 2	650	BDA2, BMP2A	4.80022	2.2631	3.67e-15	6.48e-14
RGS17	regulator of G-protein signaling 17	26575	RGS-17, RGSZ2, HRGS17	4.80898	2.26573	6.54e-25	1.94e-23
SLC16A14	solute carrier family 16, member 14	151473	MCT14	4.88236	2.28758	5.26e-06	3.93e-05
HIST1H2AK	histone cluster 1, H2ak	8330	H2A/D, H2AFD	5.1119	2.35386	1.87e-06	1.49e-05
STC1	stanniocalcin 1	6781	STC	5.19506	2.37714	0	0
NR0B1	nuclear receptor subfamily 0, group B, member 1	190	AHC, AHCH, AHX, DAX-1, DAX1, DSS, GTD, HHG, NROB1, SRXY2	5.32769	2.41351	2.49e-09	2.79e-08
AKR1C1	aldo-keto reductase family 1, member C1	1645	2-ALPHA-HSD, 20-ALPHA-HSD, C9, DD1, DD1/DD2, DDH, DDH1, H-37, HAKRC, HBAB, MBAB	5.35386	2.42058	0	0
SDSL	serine dehydratase-like	113675	SDH 2, SDS-RS1, TDH, CSDH	5.74852	2.52319	5.63e-22	1.47e-20
GDF15	growth differentiation factor 15	9518	GDF-15, MIC-1, MIC1, NAG-1, PDF, PLAB, PTGFB	5.76228	2.52664	2.61e-38	1.23e-36
AMDHD2	amidohydrolase domain containing 2	51005	CGI-14	5.80502	2.5373	2.80e-34	1.16e-32
HTRA3	HtrA serine peptidase 3	94031	PRSP, TASP	5.89986	2.56068	0	0
HMGB2	high mobility group box 2	3148	HMG2	6.01569	2.58873	0	0
GPAT3	glycerol-3-phosphate acyltransferase 3	84803	AGPAT 10, AGPAT8, AGPAT9, HMFN0839, LPAAT-THETA, MAG1	6.5833	2.71881	7.44e-08	7.13e-07
ZNF442	zinc finger protein 442	79973	-	6.62298	2.72748	1.06e-10	1.34e-09
TMEM38B	transmembrane protein 38B	55151	C9ORF87, D4ERTD89E, OI14, TRIC-B, TRICB, BA219P18.1	6.7882	2.76303	4.44e-38	2.07e-36
OSGIN1	oxidative stress induced growth inhibitor 1	29948	BDGI, OKL38	7.29395	2.8667	5.26e-30	1.92e-28
CTSL	cathepsin L	1514	CATL, CTSL1, MEP	7.35951	2.87961	0	0
ADGRG1	adhesion G protein-coupled receptor G1	9289	BFPP, BPPR, GPR56, TM7LN4, TM7XN1	7.64634	2.93477	0	0
SULT1C2	sulfotransferase family, cytosolic, 1C, member 2	6819	ST1C1, ST1C2, SULT1C1, HUMSULTC2	7.87254	2.97683	4.28e-09	4.66e-08
GCNT3	glucosaminyl (N-acetyl) transferase 3, mucin type	9245	C2/4GNT, C24GNT, C2GNT2, C2GNTM, GNTM	7.89736	2.98137	6.80e-17	1.35e-15
RRAGD	Ras-related GTP binding D	58528	RAGD, BA11D8.2.1	8.32171	3.05688	5.62e-10	6.66e-09
SPHKAP	SPHK1 interactor, AKAP domain containing	80309	SKIP	9.12459	3.18976	7.28e-24	2.09e-22
SLC16A6	solute carrier family 16, member 6	9120	MCT6, MCT7	11.898	3.57265	7.00e-13	1.06e-11
DUSP15	dual specificity phosphatase 15	128853	VHY	12.8794	3.68699	2.24e-13	3.52e-12
TPPP	tubulin polymerization promoting protein	11076	TPPP/P25, TPPP1, P24, P25, P25ALPHA	13.9776	3.80504	1.14e-15	2.08e-14
HMOX1	heme oxygenase 1	3162	HMOX1D, HO-1, HSP32, BK286B10	16.2898	4.0259	0	0
SLC43A2	solute carrier family 43 (amino acid system L transporter), member 2	124935	LAT4	22.6723	4.50286	0	0
NGFR	nerve growth factor receptor	4804	CD271, GP80-LNGFR, TNFRSF16, P75(NTR), P75NTR	38.1008	5.25175	0	0

### Sheet: Table S3
Table S3. RNA-seq-based prediction of transcription factors activated by TGF-β1 treatment in human VF fibroblasts.
Rank	TF	Overlap	FET p-value	FDR	Odds Ratio	Overlapping Genes
1	TEAD1	145/1448	9.179e-11	2.73e-08	1.89	ITSN1, MTMR1, HS3ST3A1, PDGFA, PDGFC, COL1A1, ABTB2, FAT1, PANX1, EEA1, ...
2	RUNX2	139/1450	3.076e-09	4.57e-07	1.801	TMEM92, UBASH3B, TMEM88, ADAMTS14, PDGFC, BTBD19, FN1, COL1A1, ABTB2, FAT1, ...
3	SMAD3	136/1452	1.678e-08	1.66e-06	1.755	TMEM88, DDIT4, MYO6, PDGFC, BTBD19, COL1A1, ABTB2, FAT1, LRRC2, RIPK4, ...
4	SMAD4	131/1440	1.39e-07	1.03e-05	1.7	TMEM88, SAMD11, DDIT4, GATA6, BTBD19, CADM1, COL1A1, MLLT11, L1TD1, ARHGAP9, ...
5	CEBPB	121/1449	1.862e-05	0.000977	1.548	ITSN1, TMEM88, ZNF281, FIBCD1, DDIT4, COL1A1, ARHGAP9, FOS, SLC39A14, SLC7A5, ...
6	FOXA2	121/1451	1.973e-05	0.000977	1.545	TMEM88, DDIT4, GATA6, PDGFC, CADM1, FN1, ABTB2, FAT1, MECOM, RIPK4, ...
7	FOS	119/1451	4.483e-05	0.0019	1.517	DDIT4, ATF3, PDGFC, BTBD19, PANX1, HEY1, FOS, SLC39A14, MMP10, FLNB, ...
8	ATF4	117/1442	7.765e-05	0.00288	1.5	TMEM88, MTHFD2, DDIT4, AMZ1, ABTB2, ARHGAP9, LRRC2, SPHK1, SLC39A14, SLC7A5, ...
9	NFIC	111/1446	0.0007774	0.0257	1.412	DDIT4, PDGFA, PDGFC, BTBD19, FN1, COL1A1, ABTB2, PPFIBP1, CHST6, SLC7A6, ...
10	GATA3	110/1450	0.001189	0.0353	1.394	ITSN1, TMEM88, SAMD11, ZNF281, PDZK1, EML5, DDIT4, BTBD19, CADM1, ABTB2, ...

### Sheet: Table S4
Table S4. RNA-seq-based prediction of transcription factors inhibited by K-975 treatment in human VF fibroblasts.
Rank	TF	Overlap	FET p-value	FDR	Odds Ratio	Overlapping Genes
1	TEAD1	117/1448	2.351e-17	3.85e-15	2.646	TES, MAML2, SERPINE1, ITSN1, PLCE1, AFAP1, DKK1, MTMR1, FAT4, CLTB, ...
2	RUNX2	117/1450	2.591e-17	3.85e-15	2.642	TRIO, TES, SERPINE1, TMEM92, PXDC1, JUNB, AFAP1, DAAM2, ADAMTS14, CRACR2B, ...
3	NFIC	102/1446	4.796e-12	4.75e-10	2.285	SERPINE1, EVA1A, JUNB, IER3, AFAP1, CRACR2B, JUP, PPFIBP1, SHB, CHST6, ...
4	FOS	91/1451	1.333e-08	8.16e-07	2.014	TES, SERPINE1, IER3, ACOT9, DAPK3, MYL6, JUP, NFATC2, EHD1, PKIG, ...
5	SMAD3	91/1452	1.374e-08	8.16e-07	2.013	TRIO, SERPINE1, JUNB, DAPK3, DKK1, CRACR2B, JUP, EHD1, SNAI1, CLTB, ...
6	TWIST1	85/1441	4.22e-07	2.09e-05	1.887	TES, SERPINE1, JUNB, SAMD11, AFAP1, CRACR2B, PUSL1, JUP, SNAI1, ELN, ...
7	MYOD1	84/1448	9.152e-07	3.88e-05	1.854	TRIO, TRIL, SERPINE1, JUNB, DAPK3, ADAMTS14, CRACR2B, PUSL1, AMZ1, JUP, ...
8	E2F7	83/1443	1.433e-06	5.32e-05	1.837	SERPINE1, JUNB, DAPK3, MYL6, MYL9, THY1, CRACR2B, JUP, MCAM, EHD1, ...
9	FOSL2	83/1451	1.756e-06	5.79e-05	1.826	SERPINE1, JUNB, IER3, DAPK3, MYL6, CRACR2B, JUP, EHD1, UCN2, ANXA2, ...
10	TEAD4	82/1449	2.934e-06	7.82e-05	1.806	MAML2, SERPINE1, JUNB, IER3, DAPK3, MYL6, CRACR2B, JUP, CLTB, SHB, ...
11	FOSL1	82/1452	3.158e-06	7.82e-05	1.802	MAML2, SERPINE1, SMCO4, JUNB, ACOT9, ADAMTS14, PUSL1, JUP, NFATC2, EHD1, ...
12	JUN	82/1452	3.158e-06	7.82e-05	1.802	SERPINE1, JUNB, IER3, DAPK3, MYL6, ADAMTS14, CRACR2B, PUSL1, NFATC2, EHD1, ...
13	ELF3	81/1449	5.1e-06	0.000117	1.782	MAML2, JUNB, AFAP1, CRACR2B, JUP, NFATC4, EHD1, EHD4, SHB, AREG, ...
14	LHX2	79/1443	1.301e-05	0.000276	1.744	TRIO, TES, SERPINE1, EVA1A, DKK1, MYL6, CRACR2B, FZD1, AREG, PRSS23, ...
15	ZNF92	75/1442	9.66e-05	0.00191	1.652	VIT, SAMD11, DAAM2, CRACR2B, SLC6A7, ELN, CLTB, SHB, TIMP3, JAK3, ...
16	CEBPB	75/1449	0.0001113	0.00207	1.643	TES, MAML2, SERPINE1, ITSN1, JUNB, IER3, AFAP1, MYL6, JUP, AIF1L, ...
17	TCF7L2	73/1451	0.0002942	0.00514	1.595	TRIO, TES, SERPINE1, JUNB, IER3, SAMD11, DKK1, CRACR2B, JUP, EHD1, ...
18	KLF6	71/1449	0.0006878	0.0109	1.551	SERPINE1, JUNB, AFAP1, MYL6, CRACR2B, PUSL1, JUP, NFATC4, EHD1, SHB, ...
19	GATA3	71/1450	0.0006999	0.0109	1.55	TRIL, SERPINE1, ITSN1, PLCE1, JUNB, IER3, SAMD11, DKK1, JUP, PKIG, ...
20	FOXO1	69/1447	0.001539	0.0228	1.507	TRIO, TES, SERPINE1, PXDC1, JUNB, EHD1, PKIG, TUBA1B, ANXA2, FOS, ...
21	SMAD4	67/1440	0.00305	0.0431	1.469	SAMD11, DAPK3, GATA6, FZD7, PKIG, PLEKHN1, TMEFF1, FGD4, RUNX1T1, FGF1, ...
22	PPARG	67/1448	0.003442	0.0458	1.461	SERPINE1, JUNB, AFAP1, CRACR2B, EHD1, EHD4, AREG, ANXA2, FOS, ANGPTL4, ...
23	GATA4	67/1450	0.003546	0.0458	1.458	SERPINE1, JUNB, GATA6, CRACR2B, JUP, EHD1, EHD4, SHB, PRSS23, CSRP1, ...

### Sheet: Table S5
Table S5. RNA-seq-based prediction of transcription factors highly inhibited by K-975 treatment in human VF fibroblasts.
Rank	TF	Overlap	FET p-value	FDR	Odds Ratio	Overlapping Genes
1	RUNX2	28/1450	2.534e-07	7.53e-05	3.435	TES, TNC, PLAT, SYNPO, TGM2, TPM1, P3H2, KRT7, SEMA7A, CNN2, ...
2	TEAD1	24/1448	1.667e-05	0.00248	2.94	TES, TGM2, KIRREL3, TPM1, MTUS1, KRT7, DKK1, LOX, VCL, SEMA7A, ...
3	LHX2	21/1443	0.0002682	0.0266	2.576	TES, TNC, FRY, TPM1, P3H2, MTUS1, KRT7, DKK1, LOX, VCL, ...

### Sheet: Table S6
Table S6. RNA-seq-based prediction of transcription factors inhibited by TGF-β1 treatment in human VF fibroblasts.
Rank	TF	Overlap	FET p-value	FDR	Odds Ratio	Overlapping Genes
1	BACH1	115/1452	0.0001124	0.01	1.489	ABCB6, HEXIM2, PRRT3, PRRT2, BHLHE41, LRRC46, ROM1, RAPGEF3, PROCA1, HLA-DMA, ...
2	KLF5	114/1451	0.0001607	0.01	1.476	PGAP3, TSEN54, ORAI3, NPRL2, HEXIM2, PRRT2, ABCA7, B4GAT1, FXYD1, MRPL34, ...
3	HNF4G	114/1451	0.0001607	0.01	1.476	PGAP3, TSEN54, ABCB6, HEXIM2, PRRT2, HEXB, RMI2, LRRC45, OAF, CDC42EP4, ...
4	TFAP4	114/1452	0.0001648	0.01	1.475	TSEN54, HPCAL1, ORAI3, ABCB6, NPRL2, HEXIM2, PRRT2, ABCA7, B4GAT1, LRRC45, ...
5	BHLHE40	114/1453	0.000169	0.01	1.474	ORAI3, HEXIM2, PRRT2, ABCA7, B4GAT1, QPRT, LITAF, RMI2, LRRC45, EMP3, ...
6	SP1	113/1453	0.0002456	0.0122	1.46	TSEN54, ORAI3, ABCB6, NPRL2, PRRT1, HEXIM2, PRRT2, NR2F1, ABCA7, MRPL34, ...
7	MXI1	112/1453	0.0003542	0.015	1.446	ORAI3, ABCB6, CRABP2, NPRL2, PRRT1, HEXIM2, PRRT2, ABCA7, B4GAT1, MRPL34, ...
8	NFE2	111/1454	0.0005184	0.0192	1.431	ORAI3, ABCB6, NPRL2, HEXIM2, PMM1, QPRT, MRPL34, SH3BGRL3, ROM1, RAB3IL1, ...
9	NR2F6	110/1448	0.0006414	0.0212	1.424	PGAP3, TSEN54, HDHD3, SIGIRR, FAXDC2, HEXIM2, ABCA7, B4GAT1, TMEM53, RMI2, ...
10	ZNF175	109/1448	0.0009052	0.0231	1.41	PGAP3, HPCAL1, ORAI3, ABCB6, NPRL2, HEXIM2, PRRT2, PIGZ, LITAF, LRRC45, ...
11	GRHL2	109/1450	0.0009461	0.0231	1.407	PGAP3, ENDOU, HDHD3, ZFYVE19, CRABP2, HEXIM2, B4GAT1, FXYD1, HEXB, BHLHE41, ...
12	JUND	109/1451	0.0009672	0.0231	1.406	HPCAL1, CRABP2, HEXIM2, PRRT2, ABCA7, HEXB, LRRC45, EMP3, DDB2, CDC42EP4, ...
13	MAZ	109/1453	0.001011	0.0231	1.404	TSEN54, ORAI3, CRABP2, PRRT1, HEXIM2, PRRT2, ABCA7, B4GAT1, FXYD1, MRPL34, ...
14	TCF7L2	108/1451	0.001351	0.0273	1.392	SAMD13, ORAI3, CRABP2, FAXDC2, HEXIM2, PRRT2, NR2F1, ABCA7, BHLHE41, LRRC45, ...
15	STAT1	108/1452	0.00138	0.0273	1.391	FNBP1, HPCAL1, NPRL2, HEXIM2, PRRT2, TMEM53, LITAF, SH3BGRL3, IKBKE, RMI2, ...
16	TWIST1	107/1441	0.001518	0.0282	1.389	TTYH2, CRABP2, GSTM4, HEXIM2, PRRT3, PRRT2, NR2F1, ABCA7, B4GAT1, MRPL34, ...
17	HBP1	107/1451	0.001872	0.0299	1.379	PGAP3, HDHD3, ORAI3, ABCB6, HEXIM2, PRRT2, NR2F1, ABCA7, LRRC45, ROM1, ...
18	GFI1B	107/1451	0.001872	0.0299	1.379	HPCAL1, ORAI3, NPRL2, PRRT1, HEXIM2, PRRT2, ABCA7, QPRT, MRPL34, SH3BGRL3, ...
19	PBX2	107/1452	0.001911	0.0299	1.377	HPCAL1, ORAI3, CRABP2, PRRT1, HEXIM2, ABCA7, MRPL34, PIGV, RMI2, ROM1, ...
20	ZEB2	106/1446	0.002325	0.0345	1.37	HPCAL1, PRRT1, HEXIM2, ABCA7, QPRT, MRPL34, LITAF, SH3BGRL3, RMI2, LRRC46, ...
21	HNF4A	106/1452	0.002623	0.0371	1.364	PGAP3, TSEN54, HPCAL1, HDHD3, ORAI3, ABCB6, HEXIM2, PRRT2, HEXB, PTGR1, ...
22	KLF9	105/1447	0.00324	0.04	1.355	CRABP2, JAG2, HEXIM2, PRRT2, NR2F1, ABCA7, MRPL34, LRRC45, ROM1, EMP3, ...
23	ZHX2	105/1448	0.003304	0.04	1.354	EHMT2, SIGIRR, ORAI3, HEXIM2, PRRT2, ABCA7, B4GAT1, MRPL34, LRRC45, EMP3, ...
24	CUX1	105/1449	0.003369	0.04	1.353	PGAP3, TSEN54, ORAI3, ABCB6, HEXIM2, PRRT2, ABCA7, LITAF, RMI2, LRRC45, ...
25	KLF6	105/1449	0.003369	0.04	1.353	PGAP3, TSEN54, HPCAL1, SIGIRR, CRABP2, PRRT2, NR2F1, ABCA7, HEXB, BHLHE41, ...
26	ARID2	105/1451	0.003503	0.04	1.351	PGAP3, HPCAL1, ORAI3, ABCB6, HEXIM2, PRRT2, ABCA7, B4GAT1, LRRC45, ROM1, ...
27	CXXC4	104/1446	0.004305	0.0474	1.342	TSEN54, HEXIM2, PRRT2, NR2F1, ABCA7, B4GAT1, BHLHE41, MRPL34, LRRC45, ROM1, ...
28	TFAP2C	104/1450	0.004643	0.0479	1.338	PGAP3, TSEN54, ENDOU, HPCAL1, CRABP2, HEXIM2, PRRT2, B4GAT1, FXYD1, FLVCR2, ...
29	USF2	104/1451	0.004732	0.0479	1.337	ORAI3, ORAI1, PRRT2, ABCA7, B4GAT1, BHLHE41, MRPL34, LITAF, DDB2, PKN3, ...
30	RFX5	104/1453	0.004912	0.0479	1.335	EHMT2, ABCB6, PRRT1, HEXIM2, PRRT2, MRPL34, LETM2, LRRC45, KCND1, ROM1, ...
31	KLF4	104/1454	0.005004	0.0479	1.334	PGAP3, TSEN54, SIGIRR, ORAI3, CRABP2, NPRL2, HEXIM2, PRRT2, ABCA7, FXYD1, ...

### Sheet: Table S7
Table S7. TGF-stimulated genome occupancy of SMAD2/3
Chromatin	Start	End	Peak score
chr1	2234314	2234714	56.7732
chr1	6538910	6539310	52.2052
chr1	8424146	8424546	50.2475
chr1	11736822	11737222	53.5103
chr1	12040547	12040947	47.6372
chr1	16967275	16967675	61.3411
chr1	19398308	19398708	124.64
chr1	22447592	22447992	53.5103
chr1	23194732	23195132	61.3411
chr1	27112083	27112483	52.8578
chr1	32236038	32236438	69.8245
chr1	33060715	33061115	101.8
chr1	37471651	37472051	48.2898
chr1	45266275	45266675	91.3591
chr1	51661177	51661577	78.9604
chr1	55916422	55916822	84.8334
chr1	58848800	58849200	56.1206
chr1	62321476	62321876	67.8668
chr1	64623790	64624190	31.9757
chr1	66478177	66478577	52.2052
chr1	66676955	66677355	61.3411
chr1	67771112	67771512	41.7642
chr1	67890086	67890486	50.9001
chr1	78831630	78832030	57.4257
chr1	85607137	85607537	43.0693
chr1	87956003	87956403	39.1539
chr1	89672150	89672550	55.468
chr1	89724947	89725347	42.4167
chr1	89739152	89739552	64.6039
chr1	91650695	91651095	58.0783
chr1	94658086	94658486	58.0783
chr1	94974762	94975162	65.9091
chr1	97384588	97384988	45.6795
chr1	109197241	109197641	59.3834
chr1	109201184	109201584	60.6885
chr1	110003813	110004213	57.4257
chr1	113542113	113542513	69.1719
chr1	115090121	115090521	65.9091
chr1	115133038	115133438	49.5949
chr1	115179510	115179910	75.045
chr1	115455220	115455620	79.6129
chr1	162004096	162004496	61.3411
chr1	164772624	164773024	42.4167
chr1	165896328	165896728	53.5103
chr1	168709941	168710341	54.8155
chr1	170707989	170708389	67.8668
chr1	172293345	172293745	61.3411
chr1	172358962	172359362	60.6885
chr1	172902834	172903234	71.7821
chr1	179175526	179175926	44.3744
chr1	183268070	183268470	70.477
chr1	183270631	183271031	46.9847
chr1	186188140	186188540	81.5706
chr1	198121023	198121423	108.326
chr1	201530976	201531376	71.7821
chr1	201593249	201593649	38.5013
chr1	201602810	201603210	90.054
chr1	203406507	203406907	37.1962
chr1	209884725	209885125	30.6706
chr1	209926151	209926551	46.9847
chr1	210439148	210439548	107.021
chr1	210597881	210598281	80.9181
chr1	212488583	212488983	61.9937
chr1	222064853	222065253	31.9757
chr1	224736861	224737261	44.3744
chr1	225762360	225762760	58.7308
chr1	229694223	229694623	33.9334
chr1	230084589	230084989	40.459
chr1	230509701	230510101	25.45
chr1	234657241	234657641	43.0693
chr1	234980649	234981049	35.2385
chr1	235018131	235018531	43.7219
chr1	235075269	235075669	38.5013
chr1	240386304	240386704	56.1206
chr1	245874906	245875306	69.8245
chr10	6239238	6239638	44.3744
chr10	9763063	9763463	62.6462
chr10	13746454	13746854	52.8578
chr10	14386114	14386514	50.2475
chr10	17063138	17063538	62.6462
chr10	17228385	17228785	46.9847
chr10	29949347	29949747	70.477
chr10	31157634	31158034	65.9091
chr10	31242932	31243332	52.2052
chr10	32413472	32413872	56.7732
chr10	32992812	32993212	77.6552
chr10	36450324	36450724	92.6642
chr10	43892044	43892444	63.9514
chr10	44569324	44569724	68.5193
chr10	47137395	47137795	39.8065
chr10	48606979	48607379	56.1206
chr10	58625033	58625433	88.7488
chr10	60818351	60818751	50.9001
chr10	60964364	60964764	52.2052
chr10	62433155	62433555	86.1386
chr10	62577767	62578167	94.6219
chr10	62582899	62583299	56.7732
chr10	69362618	69363018	39.8065
chr10	71974467	71974867	52.8578
chr10	77290783	77291183	51.5526
chr10	79081258	79081658	32.6282
chr10	79151760	79152160	48.9424
chr10	86441167	86441567	58.7308
chr10	88152681	88153081	73.7398
chr10	100286718	100287118	60.6885
chr10	103045099	103045499	82.8758
chr10	103677049	103677449	115.504
chr10	103696420	103696820	85.486
chr10	104300704	104301104	46.3321
chr10	109895273	109895673	58.0783
chr10	109977401	109977801	53.5103
chr10	113087363	113087763	53.5103
chr10	122301190	122301590	54.1629
chr10	126062383	126062783	119.419
chr10	126091001	126091401	45.027
chr10	126243909	126244309	64.6039
chr10	127155168	127155568	59.3834
chr11	9364219	9364619	56.1206
chr11	9566028	9566428	78.3078
chr11	12200883	12201283	101.8
chr11	13216430	13216830	80.9181
chr11	19596368	19596768	80.2655
chr11	20112152	20112552	56.7732
chr11	26947239	26947639	50.2475
chr11	27234272	27234672	101.148
chr11	27422079	27422479	66.5616
chr11	29018645	29019045	66.5616
chr11	29173644	29174044	135.081
chr11	33690286	33690686	63.9514
chr11	33692059	33692459	52.2052
chr11	35511636	35512036	46.9847
chr11	35553776	35554176	90.054
chr11	36385026	36385426	117.462
chr11	36431763	36432163	78.9604
chr11	36455731	36456131	78.3078
chr11	36475256	36475656	82.8758
chr11	44862232	44862632	54.1629
chr11	46714481	46714881	78.3078
chr11	66119362	66119762	46.9847
chr11	66996890	66997290	120.725
chr11	71945193	71945593	50.9001
chr11	72326452	72326852	65.9091
chr11	72761021	72761421	47.6372
chr11	73414954	73415354	101.148
chr11	73463267	73463667	131.818
chr11	76047198	76047598	60.6885
chr11	78251394	78251794	62.6462
chr11	86484207	86484607	48.2898
chr11	86524115	86524515	59.3834
chr11	89381032	89381432	59.3834
chr11	89495951	89496351	62.6462
chr11	95877233	95877633	52.2052
chr11	102780389	102780789	42.4167
chr11	111944649	111945049	91.3591
chr11	117199076	117199476	40.459
chr11	118619306	118619706	66.5616
chr11	121829201	121829601	84.8334
chr11	122189264	122189664	58.0783
chr11	122424640	122425040	52.2052
chr11	125263384	125263784	80.9181
chr11	125271925	125272325	46.9847
chr11	126318595	126318995	79.6129
chr11	126334653	126335053	58.0783
chr11	128053087	128053487	37.1962
chr11	129143309	129143709	101.148
chr11	130403453	130403853	41.7642
chr11	132064990	132065390	91.3591
chr11	132072064	132072464	53.5103
chr12	1527656	1528056	68.5193
chr12	11718710	11719110	67.8668
chr12	13347363	13347763	41.1116
chr12	14849540	14849940	87.4437
chr12	26239386	26239786	61.9937
chr12	27179828	27180228	46.9847
chr12	27284782	27285182	48.2898
chr12	27899241	27899641	97.2322
chr12	28869129	28869529	69.8245
chr12	30795280	30795680	45.6795
chr12	46524110	46524510	90.054
chr12	46786691	46787091	54.1629
chr12	47095750	47096150	76.3501
chr12	52203160	52203560	22.8398
chr12	58414362	58414762	58.0783
chr12	59067110	59067510	60.6885
chr12	64186808	64187208	69.1719
chr12	65695521	65695921	154.658
chr12	67828087	67828487	58.0783
chr12	69405463	69405863	93.3168
chr12	77087556	77087956	45.027
chr12	92593851	92594251	39.8065
chr12	101925315	101925715	70.477
chr12	104588299	104588699	54.1629
chr12	106030448	106030848	90.7065
chr12	115155814	115156214	54.1629
chr12	127810071	127810471	38.5013
chr13	23321416	23321816	64.6039
chr13	30743585	30743985	48.2898
chr13	33251208	33251608	57.4257
chr13	33638985	33639385	45.6795
chr13	40504132	40504532	51.5526
chr13	42720372	42720772	54.8155
chr13	44815700	44816100	43.0693
chr13	47033231	47033631	36.5436
chr13	48853699	48854099	50.9001
chr13	50236829	50237229	40.459
chr13	51793522	51793922	50.9001
chr13	79307579	79307979	50.9001
chr13	93170004	93170404	31.3231
chr13	101307302	101307702	87.4437
chr13	102195934	102196334	70.477
chr13	110312528	110312928	51.5526
chr13	110347783	110348183	63.2988
chr13	113821133	113821533	36.5436
chr14	21071652	21072052	95.2745
chr14	42140624	42141024	63.9514
chr14	51304944	51305344	60.036
chr14	51547232	51547632	46.3321
chr14	52457920	52458320	62.6462
chr14	52835433	52835833	50.2475
chr14	60904368	60904768	51.5526
chr14	61926063	61926463	77.6552
chr14	65704396	65704796	63.9514
chr14	68695329	68695729	72.4347
chr14	71532339	71532739	63.9514
chr14	74571829	74572229	86.1386
chr14	74619656	74620056	97.8847
chr14	77303674	77304074	75.6975
chr14	77486220	77486620	39.8065
chr14	85471823	85472223	54.1629
chr14	85607599	85607999	50.9001
chr14	87133429	87133829	46.9847
chr14	87149627	87150027	62.6462
chr14	89000561	89000961	51.5526
chr14	89541081	89541481	46.9847
chr15	25830944	25831344	81.5706
chr15	35691207	35691607	52.8578
chr15	39196216	39196616	52.2052
chr15	39248211	39248611	45.027
chr15	40098768	40099168	40.459
chr15	43219350	43219750	46.3321
chr15	48395329	48395729	56.7732
chr15	48412168	48412568	80.2655
chr15	48416266	48416666	46.3321
chr15	49831646	49832046	56.1206
chr15	57060748	57061148	42.4167
chr15	58396155	58396555	48.2898
chr15	67150336	67150736	40.459
chr15	68497387	68497787	39.8065
chr15	71374579	71374979	83.5283
chr15	77994341	77994741	39.8065
chr15	82093737	82094137	45.027
chr15	84685254	84685654	39.8065
chr15	84914920	84915320	48.9424
chr15	90660373	90660773	85.486
chr15	90872992	90873392	35.2385
chr15	98890017	98890417	52.8578
chr15	98896912	98897312	73.0873
chr15	99323983	99324383	50.9001
chr16	17515727	17516127	92.6642
chr16	24669405	24669805	56.1206
chr16	27402137	27402537	44.3744
chr16	53080666	53081066	96.5796
chr16	55487079	55487479	56.1206
chr16	55500002	55500402	83.5283
chr16	64910389	64910789	74.3924
chr16	75591213	75591613	73.0873
chr17	2173034	2173434	75.6975
chr17	2192560	2192960	86.7911
chr17	4002381	4002781	68.5193
chr17	5526810	5527210	45.027
chr17	7351821	7352221	73.7398
chr17	7841420	7841820	107.021
chr17	7842584	7842984	72.4347
chr17	10115041	10115441	84.8334
chr17	10291963	10292363	55.468
chr17	17435283	17435683	58.0783
chr17	19387386	19387786	60.6885
chr17	27535602	27536002	40.459
chr17	27586077	27586477	71.7821
chr17	42525189	42525589	48.9424
chr17	43592175	43592575	112.894
chr17	44587353	44587753	58.7308
chr17	47275083	47275483	39.8065
chr17	49260069	49260469	52.8578
chr17	50178311	50178711	125.292
chr17	59756342	59756742	150.09
chr17	59792191	59792591	71.7821
chr17	62804788	62805188	62.6462
chr17	64707109	64707509	93.3168
chr17	64733776	64734176	39.8065
chr17	65018165	65018565	91.3591
chr17	66509517	66509917	123.335
chr17	66540123	66540523	46.9847
chr17	67528868	67529268	60.036
chr17	69013338	69013738	61.9937
chr17	71438747	71439147	45.6795
chr17	78935781	78936181	46.3321
chr18	3449351	3449751	46.3321
chr18	3593522	3593922	65.9091
chr18	13447625	13448025	73.0873
chr18	13501227	13501627	36.5436
chr18	22668051	22668451	103.105
chr18	22674286	22674686	82.2232
chr18	23183436	23183836	55.468
chr18	25650296	25650696	67.2142
chr18	44693104	44693504	44.3744
chr18	45324751	45325151	95.2745
chr18	48629894	48630294	45.6795
chr18	48873308	48873708	39.1539
chr18	48930025	48930425	52.8578
chr18	48942566	48942966	73.7398
chr18	48952019	48952419	50.9001
chr18	49690361	49690761	53.5103
chr18	55500296	55500696	71.1296
chr18	55833557	55833957	97.8847
chr18	56124246	56124646	68.5193
chr18	56246197	56246597	50.2475
chr18	58579207	58579607	59.3834
chr18	70044576	70044976	71.7821
chr18	70384248	70384648	72.4347
chr19	2488729	2489129	33.2808
chr19	2494074	2494474	67.8668
chr19	2611023	2611423	146.827
chr19	4812821	4813221	65.2565
chr19	5434946	5435346	53.5103
chr19	8355604	8356004	55.468
chr19	12783971	12784371	118.767
chr19	13851300	13851700	71.7821
chr19	18660317	18660717	99.8424
chr19	31127550	31127950	54.8155
chr19	31378432	31378832	53.5103
chr19	41323630	41324030	54.8155
chr19	41920165	41920565	35.8911
chr19	42129651	42130051	89.4014
chr19	43752937	43753337	79.6129
chr19	45455783	45456183	58.7308
chr19	47582542	47582942	63.2988
chr19	49038621	49039021	39.8065
chr19	57278560	57278960	53.5103
chr2	1605639	1606039	48.9424
chr2	1654379	1654779	54.1629
chr2	1731438	1731838	94.6219
chr2	8003579	8003979	66.5616
chr2	17934708	17935108	34.5859
chr2	18210160	18210560	41.1116
chr2	19819547	19819947	37.8488
chr2	20166610	20167010	67.8668
chr2	20577841	20578241	46.3321
chr2	20579229	20579629	61.9937
chr2	20590107	20590507	53.5103
chr2	23563841	23564241	44.3744
chr2	33069919	33070319	46.9847
chr2	33135722	33136122	62.6462
chr2	38187485	38187885	54.1629
chr2	38515684	38516084	56.1206
chr2	40346592	40346992	51.5526
chr2	47199064	47199464	95.2745
chr2	55992426	55992826	65.9091
chr2	60961430	60961830	63.2988
chr2	61620456	61620856	54.1629
chr2	61758985	61759385	95.927
chr2	67259968	67260368	73.0873
chr2	67260829	67261229	69.8245
chr2	69087755	69088155	61.9937
chr2	99698233	99698633	92.0117
chr2	100742445	100742845	64.6039
chr2	108575589	108575989	87.4437
chr2	108594170	108594570	74.3924
chr2	109171501	109171901	58.7308
chr2	109487235	109487635	41.1116
chr2	109497447	109497847	67.2142
chr2	127407937	127408337	98.5373
chr2	127508607	127509007	45.027
chr2	135227377	135227777	45.027
chr2	138072243	138072643	39.8065
chr2	151032676	151033076	69.1719
chr2	160205446	160205846	69.1719
chr2	160228548	160228948	54.1629
chr2	160241832	160242232	48.2898
chr2	160909761	160910161	78.3078
chr2	172968113	172968513	49.5949
chr2	173550081	173550481	59.3834
chr2	177397630	177398030	82.2232
chr2	186575245	186575645	78.9604
chr2	189286232	189286632	56.1206
chr2	196239637	196240037	82.8758
chr2	196546152	196546552	43.0693
chr2	197097515	197097915	51.5526
chr2	197251568	197251968	61.3411
chr2	200408340	200408740	45.027
chr2	200944884	200945284	61.3411
chr2	203623117	203623517	30.6706
chr2	203675060	203675460	63.9514
chr2	207239242	207239642	52.8578
chr2	207258606	207259006	54.1629
chr2	207334683	207335083	84.1809
chr2	213854751	213855151	34.5859
chr2	215460675	215461075	72.4347
chr2	215528523	215528923	86.7911
chr2	215660730	215661130	68.5193
chr2	217622230	217622630	75.6975
chr2	217934254	217934654	68.5193
chr2	224072658	224073058	56.7732
chr2	224102163	224102563	127.903
chr2	224142402	224142802	54.1629
chr2	224162164	224162564	71.1296
chr2	224217825	224218225	43.0693
chr2	236769952	236770352	84.1809
chr2	236862994	236863394	54.8155
chr2	237156408	237156808	53.5103
chr2	237178481	237178881	67.2142
chr2	237432749	237433149	78.9604
chr2	240836588	240836988	38.5013
chr20	1809120	1809520	51.5526
chr20	11117809	11118209	67.2142
chr20	11207862	11208262	86.7911
chr20	31570797	31571197	37.8488
chr20	38110098	38110498	54.1629
chr20	46814845	46815245	71.7821
chr20	47453139	47453539	59.3834
chr20	50144377	50144777	53.5103
chr20	50980162	50980562	67.8668
chr20	51327443	51327843	69.8245
chr20	51366138	51366538	119.419
chr20	51860312	51860712	55.468
chr20	53893224	53893624	60.6885
chr20	54123535	54123935	49.5949
chr20	57698227	57698627	65.2565
chr20	57748571	57748971	56.7732
chr20	57772581	57772981	62.6462
chr20	57970914	57971314	79.6129
chr20	57991284	57991684	45.027
chr20	58017553	58017953	88.7488
chr20	58018998	58019398	65.9091
chr20	58046851	58047251	82.8758
chr20	58163016	58163416	116.157
chr20	58623864	58624264	67.2142
chr21	29130223	29130623	54.1629
chr21	35205323	35205723	77.0027
chr21	35212555	35212955	51.5526
chr21	35428486	35428886	64.6039
chr21	35564110	35564510	54.1629
chr21	36430120	36430520	125.292
chr21	36437839	36438239	69.8245
chr21	36478187	36478587	90.7065
chr21	38771674	38772074	44.3744
chr21	42040579	42040979	89.4014
chr21	42047813	42048213	68.5193
chr21	44006160	44006560	57.4257
chr21	46049239	46049639	53.5103
chr22	29994271	29994671	63.2988
chr22	30196525	30196925	50.2475
chr22	32558702	32559102	64.6039
chr22	32745207	32745607	58.0783
chr22	35313278	35313678	46.3321
chr22	40498747	40499147	67.2142
chr22	40527777	40528177	59.3834
chr22	44021559	44021959	42.4167
chr22	44089133	44089533	41.1116
chr22	44363508	44363908	48.2898
chr22	46754383	46754783	53.5103
chr22	50541582	50541982	48.2898
chr3	4831182	4831582	128.555
chr3	5023374	5023774	58.7308
chr3	8483208	8483608	60.6885
chr3	8793156	8793556	46.9847
chr3	31004289	31004689	50.2475
chr3	39146996	39147396	35.2385
chr3	48595507	48595907	118.767
chr3	55165287	55165687	54.1629
chr3	55192114	55192514	65.9091
chr3	58052318	58052718	67.8668
chr3	58998453	58998853	48.2898
chr3	59427169	59427569	72.4347
chr3	71102134	71102534	58.0783
chr3	71511118	71511518	95.2745
chr3	72487400	72487800	46.3321
chr3	72907844	72908244	63.2988
chr3	72912525	72912925	58.0783
chr3	99677949	99678349	79.6129
chr3	99700791	99701191	50.9001
chr3	100002870	100003270	61.3411
chr3	101303084	101303484	45.6795
chr3	101928937	101929337	47.6372
chr3	102200159	102200559	56.7732
chr3	105997905	105998305	33.9334
chr3	106013956	106014356	58.7308
chr3	106428522	106428922	80.2655
chr3	112774953	112775353	52.2052
chr3	115790806	115791206	57.4257
chr3	120438849	120439249	56.7732
chr3	123678194	123678594	65.2565
chr3	123813871	123814271	67.2142
chr3	129612004	129612404	62.6462
chr3	129651820	129652220	43.0693
chr3	132255059	132255459	47.6372
chr3	141331681	141332081	82.8758
chr3	146125908	146126308	59.3834
chr3	149553724	149554124	96.5796
chr3	158725306	158725706	94.6219
chr3	160129525	160129925	79.6129
chr3	168881905	168882305	43.7219
chr3	170357013	170357413	90.7065
chr3	187352462	187352862	48.9424
chr3	190076610	190077010	54.8155
chr3	192833183	192833583	42.4167
chr4	16875398	16875798	39.1539
chr4	26318894	26319294	49.5949
chr4	28287723	28288123	58.7308
chr4	39566206	39566606	65.2565
chr4	39587889	39588289	56.1206
chr4	41155411	41155811	54.1629
chr4	53855919	53856319	42.4167
chr4	53962826	53963226	64.6039
chr4	57081333	57081733	54.8155
chr4	57119108	57119508	52.8578
chr4	76768000	76768400	73.7398
chr4	88600178	88600578	36.5436
chr4	95129921	95130321	47.6372
chr4	100738311	100738711	39.1539
chr4	119026106	119026506	63.9514
chr4	122797071	122797471	60.6885
chr4	122836985	122837385	47.6372
chr4	128552788	128553188	71.7821
chr4	128573788	128574188	50.9001
chr4	141645575	141645975	59.3834
chr4	156476256	156476656	89.4014
chr4	156614989	156615389	76.3501
chr4	156774544	156774944	41.1116
chr4	156977414	156977814	61.3411
chr4	158810408	158810808	98.5373
chr4	158873925	158874325	89.4014
chr4	165580226	165580626	28.7129
chr4	168694626	168695026	75.6975
chr4	169969097	169969497	58.0783
chr5	9716835	9717235	63.2988
chr5	14036005	14036405	43.0693
chr5	14190304	14190704	55.468
chr5	14208075	14208475	84.1809
chr5	14465177	14465577	48.9424
chr5	17180997	17181397	67.8668
chr5	31225179	31225579	58.0783
chr5	34586086	34586486	61.3411
chr5	34749412	34749812	86.1386
chr5	34762601	34763001	79.6129
chr5	37771624	37772024	67.2142
chr5	41649665	41650065	46.3321
chr5	55668304	55668704	45.027
chr5	65035601	65036001	42.4167
chr5	65127346	65127746	58.7308
chr5	65190300	65190700	61.9937
chr5	65198776	65199176	56.1206
chr5	73692145	73692545	59.3834
chr5	76790804	76791204	127.25
chr5	76805942	76806342	101.148
chr5	78779680	78780080	101.8
chr5	79318954	79319354	48.2898
chr5	82396919	82397319	65.2565
chr5	93192105	93192505	58.7308
chr5	98307890	98308290	53.5103
chr5	111929855	111930255	47.6372
chr5	111997684	111998084	126.598
chr5	122259990	122260390	53.5103
chr5	123206952	123207352	59.3834
chr5	124596675	124597075	64.6039
chr5	132225512	132225912	74.3924
chr5	136006673	136007073	92.6642
chr5	136020389	136020789	71.7821
chr5	136655363	136655763	53.5103
chr5	137470663	137471063	119.419
chr5	144187771	144188171	58.7308
chr5	144189928	144190328	80.9181
chr5	149134543	149134943	67.8668
chr5	150497575	150497975	49.5949
chr5	151063210	151063610	56.1206
chr5	151699236	151699636	50.2475
chr5	151718568	151718968	55.468
chr5	157384935	157385335	67.2142
chr5	158719107	158719507	65.9091
chr5	169648689	169649089	54.8155
chr5	169650965	169651365	68.5193
chr5	169695939	169696339	100.495
chr5	177494637	177495037	51.5526
chr6	3473078	3473478	72.4347
chr6	3592463	3592863	39.8065
chr6	4734280	4734680	54.1629
chr6	4810182	4810582	48.2898
chr6	7528602	7529002	116.809
chr6	11207195	11207595	59.3834
chr6	11316008	11316408	58.7308
chr6	11609482	11609882	58.0783
chr6	12491122	12491522	42.4167
chr6	17107900	17108300	42.4167
chr6	21026561	21026961	97.8847
chr6	21634537	21634937	56.7732
chr6	21856356	21856756	75.045
chr6	21885446	21885846	63.9514
chr6	22008353	22008753	55.468
chr6	22236655	22237055	48.9424
chr6	22613770	22614170	41.7642
chr6	22828077	22828477	39.1539
chr6	35370369	35370769	60.6885
chr6	36350794	36351194	55.468
chr6	36938511	36938911	35.8911
chr6	41505043	41505443	67.2142
chr6	56787231	56787631	69.8245
chr6	58198361	58198761	45.6795
chr6	63804433	63804833	43.7219
chr6	105587219	105587619	56.7732
chr6	108771423	108771823	57.4257
chr6	111564596	111564996	46.9847
chr6	113120554	113120954	75.6975
chr6	113361002	113361402	46.9847
chr6	116398511	116398911	69.1719
chr6	117521760	117522160	46.9847
chr6	132147527	132147927	66.5616
chr6	132153147	132153547	54.1629
chr6	132198974	132199374	46.9847
chr6	134422769	134423169	68.5193
chr6	142416211	142416611	46.3321
chr6	145087006	145087406	59.3834
chr6	148267566	148267966	52.2052
chr6	148857667	148858067	38.5013
chr6	151041155	151041555	32.6282
chr6	155189040	155189440	48.2898
chr6	157764447	157764847	58.7308
chr6	158040395	158040795	68.5193
chr6	160226148	160226548	34.5859
chr6	161038531	161038931	93.3168
chr7	543160	543560	101.8
chr7	23334619	23335019	62.6462
chr7	28805023	28805423	99.1899
chr7	41027559	41027959	74.3924
chr7	41916550	41916950	39.1539
chr7	43372710	43373110	67.2142
chr7	43394559	43394959	64.6039
chr7	44088109	44088509	68.5193
chr7	47291472	47291872	57.4257
chr7	47482161	47482561	61.3411
chr7	47513722	47514122	68.5193
chr7	47571739	47572139	56.7732
chr7	48130682	48131082	73.0873
chr7	55308149	55308549	42.4167
chr7	66250731	66251131	61.9937
chr7	73869073	73869473	46.3321
chr7	73894751	73895151	105.716
chr7	74098193	74098593	80.9181
chr7	74343740	74344140	41.1116
chr7	76087496	76087896	48.9424
chr7	76294430	76294830	52.8578
chr7	80883433	80883833	61.3411
chr7	82164817	82165217	63.9514
chr7	87414379	87414779	75.6975
chr7	90223253	90223653	58.0783
chr7	90579242	90579642	57.4257
chr7	99201005	99201405	52.2052
chr7	99267513	99267913	43.0693
chr7	101117381	101117781	71.7821
chr7	101126258	101126658	43.0693
chr7	116317277	116317677	29.3654
chr7	117283431	117283831	78.9604
chr7	137539400	137539800	77.0027
chr7	137579879	137580279	74.3924
chr7	137667639	137668039	53.5103
chr7	137682227	137682627	51.5526
chr8	8272927	8273327	49.5949
chr8	19135675	19136075	37.8488
chr8	19438454	19438854	61.9937
chr8	23356058	23356458	54.1629
chr8	32694378	32694778	53.5103
chr8	32695776	32696176	54.1629
chr8	32731648	32732048	46.9847
chr8	33061174	33061574	62.6462
chr8	33061952	33062352	53.5103
chr8	33353237	33353637	75.6975
chr8	37142706	37143106	57.4257
chr8	38549228	38549628	54.8155
chr8	42720239	42720639	45.6795
chr8	81069819	81070219	53.5103
chr8	94024635	94025035	47.6372
chr8	94094204	94094604	50.9001
chr8	95792863	95793263	48.9424
chr8	95800575	95800975	45.027
chr8	95808182	95808582	41.7642
chr8	98166743	98167143	52.2052
chr8	98398988	98399388	69.8245
chr8	102745340	102745740	79.6129
chr8	102806605	102807005	55.468
chr8	103348305	103348705	56.1206
chr8	116444670	116445070	80.9181
chr8	116574804	116575204	65.9091
chr8	116658463	116658863	107.021
chr8	121338685	121339085	55.468
chr8	121697290	121697690	61.3411
chr8	121724438	121724838	54.1629
chr8	124856689	124857089	30.018
chr8	128127807	128128207	58.7308
chr8	133858165	133858565	60.6885
chr8	139991153	139991553	71.7821
chr8	141043312	141043712	56.7732
chr9	694789	695189	60.6885
chr9	14278420	14278820	43.7219
chr9	20297662	20298062	86.7911
chr9	21605506	21605906	60.6885
chr9	22084596	22084996	33.2808
chr9	22136736	22137136	55.468
chr9	86830303	86830703	44.3744
chr9	91500531	91500931	135.734
chr9	91515222	91515622	37.8488
chr9	91546577	91546977	45.027
chr9	92147257	92147657	55.468
chr9	92245887	92246287	44.3744
chr9	94922204	94922604	78.9604
chr9	105063777	105064177	88.7488
chr9	109816523	109816923	48.9424
chr9	113654630	113655030	54.8155
chr9	114677408	114677808	55.468
chr9	115008634	115009034	38.5013
chr9	115213735	115214135	69.8245
chr9	115250690	115251090	72.4347
chr9	115615811	115616211	52.2052
chr9	115944543	115944943	76.3501
chr9	116952036	116952436	28.7129
chr9	120403156	120403556	42.4167
chr9	122445263	122445663	54.8155
chr9	122447015	122447415	52.2052
chr9	134602561	134602961	71.7821
chr9	134624834	134625234	64.6039
chrX	22742327	22742727	30.6706
chrX	134679122	134679522	18.9244
chrY	7461718	7462118	63.2988

### Sheet: Table S8
Table S8. TGF-stimulated genome occupancy of YAP
Chromatin	Start	End	Peak score
chr1	8626410	8626810	106.352
chr1	9766728	9767128	65.1833
chr1	15027908	15028308	10.2921
chr1	19398445	19398845	48.0298
chr1	22388846	22389246	42.8837
chr1	32133427	32133827	44.5991
chr1	32703487	32703887	46.3144
chr1	33099240	33099640	56.6065
chr1	43206833	43207233	22.2995
chr1	43472432	43472832	44.5991
chr1	43475976	43476376	30.8763
chr1	44327892	44328292	37.7377
chr1	63920468	63920868	84.0521
chr1	72284763	72285163	46.3144
chr1	85578424	85578824	60.0372
chr1	85607260	85607660	60.0372
chr1	87956093	87956493	46.3144
chr1	98086748	98087148	34.307
chr1	157090355	157090755	32.5916
chr1	158010717	158011117	41.1684
chr1	165898810	165899210	82.3368
chr1	172903522	172903922	51.4605
chr1	178238699	178239099	58.3219
chr1	185565218	185565618	56.6065
chr1	205301380	205301780	72.0447
chr1	205889696	205890096	29.1609
chr1	210439149	210439549	128.651
chr1	210597940	210598340	46.3144
chr1	218377269	218377669	37.7377
chr1	218496614	218497014	48.0298
chr1	220957201	220957601	48.0298
chr1	225700275	225700675	72.0447
chr1	240350933	240351333	65.1833
chr10	9763014	9763414	58.3219
chr10	14397045	14397445	34.307
chr10	21292676	21293076	68.614
chr10	27621384	27621784	24.0149
chr10	31075479	31075879	49.7451
chr10	36450273	36450673	75.4754
chr10	44569438	44569838	51.4605
chr10	44703232	44703632	51.4605
chr10	48439059	48439459	72.0447
chr10	49552153	49552553	61.7526
chr10	58457956	58458356	53.1758
chr10	62577827	62578227	63.4679
chr10	70290615	70291015	30.8763
chr10	75547367	75547767	60.0372
chr10	76382410	76382810	54.8912
chr10	76583586	76583986	63.4679
chr10	93288928	93289328	37.7377
chr10	93458731	93459131	77.1907
chr10	93746937	93747337	30.8763
chr10	96814295	96814695	30.8763
chr10	103045098	103045498	85.7675
chr10	103677033	103677433	90.9135
chr10	109977461	109977861	30.8763
chr10	126062384	126062784	51.4605
chr10	126247489	126247889	61.7526
chr10	126398035	126398435	32.5916
chr11	7977520	7977920	51.4605
chr11	9364219	9364619	17.1535
chr11	12076379	12076779	51.4605
chr11	12200861	12201261	49.7451
chr11	14422316	14422716	60.0372
chr11	29173626	29174026	130.367
chr11	29300286	29300686	27.4456
chr11	35553841	35554241	44.5991
chr11	35629963	35630363	65.1833
chr11	36475174	36475574	61.7526
chr11	37504897	37505297	37.7377
chr11	37788443	37788843	44.5991
chr11	66996865	66997265	54.8912
chr11	68013180	68013580	46.3144
chr11	69497181	69497581	66.8986
chr11	71299333	71299733	22.2995
chr11	86484271	86484671	49.7451
chr11	86524066	86524466	37.7377
chr11	89495956	89496356	65.1833
chr11	112157194	112157594	65.1833
chr11	114295090	114295490	80.6214
chr11	117198984	117199384	72.0447
chr11	122189220	122189620	68.614
chr11	130403345	130403745	27.4456
chr11	131580054	131580454	29.1609
chr11	132064924	132065324	72.0447
chr11	132072193	132072593	61.7526
chr12	1457956	1458356	41.1684
chr12	1947093	1947493	39.453
chr12	2268971	2269371	49.7451
chr12	18383103	18383503	60.0372
chr12	27899281	27899681	49.7451
chr12	28899875	28900275	54.8912
chr12	46494389	46494789	51.4605
chr12	46786655	46787055	60.0372
chr12	47095840	47096240	85.7675
chr12	49222590	49222990	32.5916
chr12	52147305	52147705	32.5916
chr12	53845002	53845402	32.5916
chr12	54222595	54222995	48.0298
chr12	65536848	65537248	75.4754
chr12	65566084	65566484	46.3144
chr12	67910395	67910795	37.7377
chr12	79409529	79409929	63.4679
chr12	98418620	98419020	46.3144
chr12	101925290	101925690	121.79
chr12	106030800	106031200	53.1758
chr12	116381872	116382272	56.6065
chr12	122003534	122003934	34.307
chr12	122400428	122400828	37.7377
chr13	29861727	29862127	58.3219
chr13	30142539	30142939	42.8837
chr13	31765437	31765837	30.8763
chr13	33235992	33236392	20.5842
chr13	33520124	33520524	42.8837
chr13	37446490	37446890	39.453
chr13	45206287	45206687	61.7526
chr13	46804298	46804698	49.7451
chr13	49313912	49314312	70.3293
chr13	74217773	74218173	37.7377
chr13	85497637	85498037	49.7451
chr13	85528544	85528944	44.5991
chr13	101307297	101307697	72.0447
chr13	101309132	101309532	54.8912
chr13	110347970	110348370	53.1758
chr13	113897184	113897584	77.1907
chr14	42140775	42141175	39.453
chr14	51368629	51369029	44.5991
chr14	51386998	51387398	36.0223
chr14	51396317	51396717	70.3293
chr14	51442563	51442963	54.8912
chr14	51539477	51539877	54.8912
chr14	51547271	51547671	41.1684
chr14	52457930	52458330	29.1609
chr14	52906289	52906689	37.7377
chr14	61553672	61554072	51.4605
chr14	64645352	64645752	49.7451
chr14	68687602	68688002	32.5916
chr14	68695251	68695651	39.453
chr14	72665241	72665641	44.5991
chr14	74571814	74572214	138.943
chr14	74619691	74620091	41.1684
chr14	89425919	89426319	49.7451
chr14	89813713	89814113	41.1684
chr14	101444018	101444418	66.8986
chr15	25830992	25831392	73.76
chr15	25883838	25884238	68.614
chr15	36468689	36469089	44.5991
chr15	38894547	38894947	53.1758
chr15	38996070	38996470	53.1758
chr15	48412247	48412647	90.9135
chr15	57060890	57061290	46.3144
chr15	60402244	60402644	44.5991
chr15	62606305	62606705	44.5991
chr15	62850694	62851094	36.0223
chr15	62932442	62932842	49.7451
chr15	63108035	63108435	92.6289
chr15	66883419	66883819	65.1833
chr15	67178510	67178910	46.3144
chr15	71048865	71049265	41.1684
chr15	77144727	77145127	63.4679
chr15	81189750	81190150	66.8986
chr15	85333435	85333835	51.4605
chr15	98896894	98897294	65.1833
chr16	17515746	17516146	104.636
chr16	26987615	26988015	58.3219
chr16	55499914	55500314	49.7451
chr16	68237526	68237926	66.8986
chr16	88304156	88304556	37.7377
chr16	88307180	88307580	63.4679
chr16	88332028	88332428	46.3144
chr17	694152	694552	77.1907
chr17	2955006	2955406	30.8763
chr17	5516158	5516558	54.8912
chr17	16281375	16281775	51.4605
chr17	16524759	16525159	42.8837
chr17	59756298	59756698	89.1982
chr17	72339124	72339524	34.307
chr18	8948531	8948931	22.2995
chr18	12597718	12598118	46.3144
chr18	14470129	14470529	24.0149
chr18	22668107	22668507	108.067
chr18	25464149	25464549	49.7451
chr18	25650416	25650816	48.0298
chr18	29154676	29155076	58.3219
chr18	29165276	29165676	49.7451
chr18	45324546	45324946	87.4828
chr18	45951342	45951742	42.8837
chr18	48630029	48630429	66.8986
chr18	55500336	55500736	49.7451
chr18	55833638	55834038	90.9135
chr18	56124265	56124665	22.2995
chr18	59744181	59744581	53.1758
chr19	1028467	1028867	41.1684
chr19	1102541	1102941	56.6065
chr19	2463015	2463415	65.1833
chr19	2540675	2541075	82.3368
chr19	5966236	5966636	49.7451
chr19	12783912	12784312	51.4605
chr19	13851139	13851539	51.4605
chr19	34481476	34481876	44.5991
chr19	41225970	41226370	60.0372
chr19	42129771	42130171	54.8912
chr2	12318709	12319109	37.7377
chr2	12857289	12857689	49.7451
chr2	18299468	18299868	53.1758
chr2	20584443	20584843	36.0223
chr2	27799221	27799621	63.4679
chr2	36486625	36487025	51.4605
chr2	37768469	37768869	37.7377
chr2	42922982	42923382	73.76
chr2	45177902	45178302	36.0223
chr2	47199109	47199509	145.805
chr2	55992473	55992873	89.1982
chr2	66839888	66840288	63.4679
chr2	67260875	67261275	49.7451
chr2	75595831	75596231	30.8763
chr2	99698145	99698545	44.5991
chr2	100742302	100742702	58.3219
chr2	109497431	109497831	77.1907
chr2	134014511	134014911	20.5842
chr2	152054619	152055019	39.453
chr2	160836722	160837122	20.5842
chr2	180625467	180625867	46.3144
chr2	181371869	181372269	36.0223
chr2	186456977	186457377	42.8837
chr2	204550673	204551073	66.8986
chr2	207239256	207239656	37.7377
chr2	207334680	207335080	51.4605
chr2	215460639	215461039	94.3442
chr2	215528492	215528892	96.0596
chr2	224102125	224102525	94.3442
chr2	226185843	226186243	49.7451
chr2	233487107	233487507	42.8837
chr2	234823927	234824327	46.3144
chr2	234981337	234981737	42.8837
chr2	236663737	236664137	46.3144
chr2	237255218	237255618	39.453
chr2	237500867	237501267	48.0298
chr2	237905120	237905520	53.1758
chr20	2237077	2237477	48.0298
chr20	10307008	10307408	84.0521
chr20	14712324	14712724	49.7451
chr20	19974386	19974786	46.3144
chr20	19992965	19993365	44.5991
chr20	38109753	38110153	58.3219
chr20	45337749	45338149	61.7526
chr20	51366245	51366645	49.7451
chr20	56439775	56440175	66.8986
chr21	28637037	28637437	44.5991
chr21	29130244	29130644	61.7526
chr21	34545230	34545630	17.1535
chr21	42040575	42040975	41.1684
chr21	43600618	43601018	32.5916
chr21	46049401	46049801	29.1609
chr22	19881155	19881555	85.7675
chr22	28116395	28116795	49.7451
chr22	29622099	29622499	68.614
chr22	30206902	30207302	85.7675
chr22	31177400	31177800	44.5991
chr22	40498585	40498985	58.3219
chr22	41290680	41291080	46.3144
chr3	5023248	5023648	75.4754
chr3	8851716	8852116	49.7451
chr3	11600277	11600677	65.1833
chr3	15317112	15317512	29.1609
chr3	27552733	27553133	27.4456
chr3	29693845	29694245	42.8837
chr3	30511578	30511978	60.0372
chr3	31004117	31004517	44.5991
chr3	54756273	54756673	48.0298
chr3	55191977	55192377	75.4754
chr3	71511052	71511452	72.0447
chr3	86988236	86988636	66.8986
chr3	106428481	106428881	63.4679
chr3	106728411	106728811	48.0298
chr3	111735267	111735667	42.8837
chr3	112653892	112654292	63.4679
chr3	129611927	129612327	51.4605
chr3	134326902	134327302	51.4605
chr3	134357867	134358267	66.8986
chr3	134374314	134374714	73.76
chr3	138390279	138390679	41.1684
chr3	148723589	148723989	30.8763
chr3	155416704	155417104	30.8763
chr3	158725399	158725799	54.8912
chr3	172082173	172082573	65.1833
chr3	177478463	177478863	101.206
chr3	188627685	188628085	48.0298
chr3	194593330	194593730	63.4679
chr4	15452021	15452421	30.8763
chr4	19130817	19131217	49.7451
chr4	26326730	26327130	120.074
chr4	28287964	28288364	54.8912
chr4	47525458	47525858	65.1833
chr4	54082126	54082526	63.4679
chr4	54165396	54165796	58.3219
chr4	54959593	54959993	13.7228
chr4	57081312	57081712	42.8837
chr4	76767999	76768399	53.1758
chr4	76987279	76987679	44.5991
chr4	77172325	77172725	27.4456
chr4	83207739	83208139	42.8837
chr4	83855111	83855511	27.4456
chr4	101357050	101357450	61.7526
chr4	105280289	105280689	20.5842
chr4	107690198	107690598	30.8763
chr4	108360964	108361364	25.7302
chr4	114281491	114281891	34.307
chr4	122777823	122778223	80.6214
chr4	123832357	123832757	48.0298
chr4	123986384	123986784	96.0596
chr4	128529092	128529492	37.7377
chr4	128573763	128574163	53.1758
chr4	140071693	140072093	54.8912
chr4	142817469	142817869	51.4605
chr4	145735236	145735636	61.7526
chr4	156614991	156615391	53.1758
chr4	158810341	158810741	24.0149
chr4	158873918	158874318	66.8986
chr4	168604525	168604925	32.5916
chr5	14190281	14190681	39.453
chr5	14265572	14265972	61.7526
chr5	14901020	14901420	34.307
chr5	16957776	16958176	37.7377
chr5	17180955	17181355	54.8912
chr5	33120676	33121076	46.3144
chr5	37771662	37772062	61.7526
chr5	40552179	40552579	39.453
chr5	41527083	41527483	48.0298
chr5	53362581	53362981	60.0372
chr5	55897913	55898313	53.1758
chr5	57435785	57436185	46.3144
chr5	65041273	65041673	60.0372
chr5	65127542	65127942	41.1684
chr5	65190274	65190674	61.7526
chr5	65198714	65199114	36.0223
chr5	73321805	73322205	34.307
chr5	83925235	83925635	36.0223
chr5	109743894	109744294	54.8912
chr5	120614488	120614888	36.0223
chr5	125134613	125135013	36.0223
chr5	126354320	126354720	48.0298
chr5	143033856	143034256	39.453
chr5	144072578	144072978	44.5991
chr5	151740031	151740431	53.1758
chr5	157384960	157385360	66.8986
chr5	158702116	158702516	46.3144
chr5	169350699	169351099	51.4605
chr5	169648667	169649067	58.3219
chr5	169696087	169696487	63.4679
chr5	179265560	179265960	36.0223
chr6	1701775	1702175	75.4754
chr6	3522848	3523248	30.8763
chr6	3825897	3826297	44.5991
chr6	7528615	7529015	84.0521
chr6	11271707	11272107	17.1535
chr6	11609429	11609829	63.4679
chr6	16741071	16741471	42.8837
chr6	18022844	18023244	18.8688
chr6	25172815	25173215	36.0223
chr6	36917445	36917845	75.4754
chr6	36938483	36938883	12.0074
chr6	37144290	37144690	63.4679
chr6	74606715	74607115	51.4605
chr6	90218249	90218649	34.307
chr6	100269215	100269615	25.7302
chr6	105596299	105596699	72.0447
chr6	113120639	113121039	63.4679
chr6	121520776	121521176	70.3293
chr6	131951280	131951680	97.7749
chr6	132084750	132085150	37.7377
chr6	132147474	132147874	25.7302
chr6	132153182	132153582	65.1833
chr6	134422638	134423038	84.0521
chr6	134909079	134909479	53.1758
chr6	139708906	139709306	65.1833
chr6	140061979	140062379	60.0372
chr6	140537745	140538145	44.5991
chr6	147170246	147170646	51.4605
chr6	151041172	151041572	53.1758
chr7	5591538	5591938	46.3144
chr7	17276118	17276518	77.1907
chr7	22781357	22781757	37.7377
chr7	23093460	23093860	44.5991
chr7	40437613	40438013	34.307
chr7	41027376	41027776	63.4679
chr7	43535764	43536164	48.0298
chr7	46145391	46145791	46.3144
chr7	55308176	55308576	42.8837
chr7	73894803	73895203	48.0298
chr7	74279565	74279965	30.8763
chr7	90579114	90579514	58.3219
chr7	93327005	93327405	58.3219
chr7	101117371	101117771	41.1684
chr7	102875807	102876207	58.3219
chr7	105198115	105198515	48.0298
chr7	105454349	105454749	44.5991
chr7	106718239	106718639	49.7451
chr7	116801056	116801456	70.3293
chr7	117230381	117230781	51.4605
chr7	128756082	128756482	27.4456
chr7	130913167	130913567	56.6065
chr7	134779283	134779683	60.0372
chr7	137667555	137667955	46.3144
chr7	137682616	137683016	63.4679
chr8	13265393	13265793	39.453
chr8	32731651	32732051	29.1609
chr8	37142834	37143234	46.3144
chr8	38660048	38660448	84.0521
chr8	47512451	47512851	65.1833
chr8	53945004	53945404	56.6065
chr8	93880265	93880665	56.6065
chr8	103344679	103345079	73.76
chr8	103348368	103348768	65.1833
chr8	116517371	116517771	48.0298
chr8	116658394	116658794	51.4605
chr8	118011340	118011740	39.453
chr8	118256815	118257215	29.1609
chr8	128127760	128128160	48.0298
chr8	128176602	128177002	82.3368
chr8	139991139	139991539	51.4605
chr9	2810065	2810465	30.8763
chr9	4137206	4137606	60.0372
chr9	16705056	16705456	48.0298
chr9	22084578	22084978	42.8837
chr9	33290750	33291150	22.2995
chr9	33506663	33507063	56.6065
chr9	33946781	33947181	66.8986
chr9	35518182	35518582	20.5842
chr9	36102316	36102716	51.4605
chr9	78383161	78383561	58.3219
chr9	80028444	80028844	51.4605
chr9	80061870	80062270	82.3368
chr9	83885479	83885879	41.1684
chr9	94922284	94922684	65.1833
chr9	98488537	98488937	39.453
chr9	99019806	99020206	17.1535
chr9	107251683	107252083	25.7302
chr9	108034519	108034919	13.7228
chr9	112041647	112042047	80.6214
chr9	115250593	115250993	70.3293
chr9	115691006	115691406	44.5991
chr9	115944444	115944844	70.3293
chr9	119963751	119964151	58.3219
chr9	120403164	120403564	42.8837
chr9	122303820	122304220	51.4605
chr9	127388332	127388732	36.0223
chr9	134602541	134602941	61.7526
chrX	11064851	11065251	30.8763
chrX	40845584	40845984	41.1684
chrY	7461865	7462265	39.453
chrY	12552672	12553072	27.4456

### Sheet: Table S9
Table S9. TGF-stimulated genome occupancy of TAZ
Chromatin	Start	End	Peak score
chr1	1360575	1360975	81.966
chr1	3543321	3543721	84.488
chr1	8343352	8343752	75.6609
chr1	8626449	8626849	133.668
chr1	9766773	9767173	113.491
chr1	19398340	19398740	127.363
chr1	22388968	22389368	88.2711
chr1	23194305	23194705	81.966
chr1	23196910	23197310	94.5762
chr1	27118872	27119272	74.3999
chr1	32133425	32133825	80.705
chr1	32703461	32703861	102.142
chr1	43472418	43472818	76.9219
chr1	44327853	44328253	105.925
chr1	51661041	51661441	97.0982
chr1	53146138	53146538	85.7491
chr1	54934871	54935271	74.3999
chr1	58848799	58849199	85.7491
chr1	62325188	62325588	52.9627
chr1	63920491	63920891	84.488
chr1	72284722	72285122	68.0948
chr1	85328940	85329340	66.8338
chr1	85578387	85578787	55.4847
chr1	85580456	85580856	70.6169
chr1	85607222	85607622	124.841
chr1	87956002	87956402	103.403
chr1	92804817	92805217	71.8779
chr1	94020741	94021141	73.1389
chr1	94658113	94658513	70.6169
chr1	98086733	98087133	92.0541
chr1	109197310	109197710	109.708
chr1	115135105	115135505	81.966
chr1	115179503	115179903	102.142
chr1	150192001	150192401	71.8779
chr1	150568167	150568567	95.8372
chr1	157090356	157090756	75.6609
chr1	158019502	158019902	61.7898
chr1	161421952	161422352	65.5728
chr1	165895310	165895710	58.0067
chr1	165898815	165899215	160.149
chr1	169486092	169486492	83.227
chr1	172903556	172903956	55.4847
chr1	172909469	172909869	55.4847
chr1	183270739	183271139	92.0541
chr1	185453824	185454224	61.7898
chr1	186188109	186188509	68.0948
chr1	202589240	202589640	78.183
chr1	205889745	205890145	31.5254
chr1	210439163	210439563	223.2
chr1	210597973	210598373	105.925
chr1	214551693	214552093	89.5321
chr1	218496557	218496957	102.142
chr1	220957185	220957585	65.5728
chr1	220962112	220962512	65.5728
chr1	230084624	230085024	90.7931
chr1	234772332	234772732	95.8372
chr1	234987345	234987745	45.3966
chr1	235011824	235012224	124.841
chr1	235018167	235018567	108.447
chr1	245874957	245875357	95.8372
chr10	6202664	6203064	54.2237
chr10	9763000	9763400	98.3592
chr10	13746595	13746995	66.8338
chr10	13961062	13961462	61.7898
chr10	27621478	27621878	44.1355
chr10	31075471	31075871	105.925
chr10	32958187	32958587	88.2711
chr10	36450276	36450676	155.105
chr10	43892065	43892465	54.2237
chr10	44569516	44569916	110.969
chr10	49552150	49552550	74.3999
chr10	58856522	58856922	56.7457
chr10	60414808	60415208	60.5287
chr10	62577920	62578320	100.881
chr10	62582911	62583311	118.535
chr10	70664745	70665145	84.488
chr10	76583585	76583985	81.966
chr10	93288942	93289342	71.8779
chr10	96814308	96814708	30.2644
chr10	102776960	102777360	64.3118
chr10	103045032	103045432	139.973
chr10	103677035	103677435	199.24
chr10	109977489	109977889	88.2711
chr10	126243908	126244308	95.8372
chr10	126398022	126398422	60.5287
chr11	8719297	8719697	126.102
chr11	9906022	9906422	83.227
chr11	12076413	12076813	93.3151
chr11	12080158	12080558	92.0541
chr11	12200865	12201265	168.976
chr11	12287724	12288124	85.7491
chr11	12674265	12674665	49.1796
chr11	14422342	14422742	110.969
chr11	19596087	19596487	63.0508
chr11	29173616	29174016	220.678
chr11	36149698	36150098	85.7491
chr11	36431731	36432131	52.9627
chr11	36455745	36456145	134.929
chr11	36475191	36475591	107.186
chr11	66996876	66997276	112.23
chr11	68013177	68013577	51.7016
chr11	69420547	69420947	42.8745
chr11	69497234	69497634	138.712
chr11	69636473	69636873	47.9186
chr11	71299303	71299703	76.9219
chr11	73309094	73309494	113.491
chr11	73414973	73415373	95.8372
chr11	86524129	86524529	89.5321
chr11	89495967	89496367	89.5321
chr11	114295039	114295439	122.319
chr11	117199007	117199407	103.403
chr11	119417666	119418066	70.6169
chr11	121829143	121829543	132.407
chr11	122189219	122189619	78.183
chr11	125263351	125263751	138.712
chr11	130403309	130403709	76.9219
chr11	132064999	132065399	165.193
chr11	132072101	132072501	93.3151
chr12	1457948	1458348	90.7931
chr12	2264888	2265288	79.444
chr12	2268999	2269399	75.6609
chr12	2959215	2959615	55.4847
chr12	6167588	6167988	90.7931
chr12	10304055	10304455	47.9186
chr12	12266952	12267352	89.5321
chr12	27899321	27899721	119.796
chr12	28900033	28900433	60.5287
chr12	46786663	46787063	87.0101
chr12	47095789	47096189	98.3592
chr12	47820574	47820974	85.7491
chr12	51349059	51349459	75.6609
chr12	53770279	53770679	74.3999
chr12	53844988	53845388	73.1389
chr12	54222568	54222968	97.0982
chr12	65536881	65537281	99.6202
chr12	65695522	65695922	108.447
chr12	66036342	66036742	47.9186
chr12	67534662	67535062	64.3118
chr12	67828045	67828445	89.5321
chr12	79547206	79547606	83.227
chr12	98418645	98419045	83.227
chr12	101925360	101925760	121.057
chr12	101936469	101936869	65.5728
chr12	106030634	106031034	146.278
chr12	108838437	108838837	65.5728
chr12	115155832	115156232	78.183
chr12	116381880	116382280	124.841
chr12	124385223	124385623	69.3559
chr13	21972289	21972689	66.8338
chr13	29861801	29862201	123.58
chr13	30142400	30142800	88.2711
chr13	30743546	30743946	81.966
chr13	32211848	32212248	69.3559
chr13	33251167	33251567	83.227
chr13	37446479	37446879	95.8372
chr13	40446368	40446768	58.0067
chr13	40504030	40504430	76.9219
chr13	49313919	49314319	121.057
chr13	49858479	49858879	59.2677
chr13	85497633	85498033	58.0067
chr13	101307269	101307669	157.627
chr13	110012209	110012609	61.7898
chr13	110348003	110348403	107.186
chr13	113897194	113897594	160.149
chr14	25111319	25111719	61.7898
chr14	42140926	42141326	64.3118
chr14	49987231	49987631	66.8338
chr14	51368645	51369045	70.6169
chr14	51396310	51396710	71.8779
chr14	51442513	51442913	84.488
chr14	51539633	51540033	79.444
chr14	51554361	51554761	129.885
chr14	51597517	51597917	80.705
chr14	52457923	52458323	87.0101
chr14	53010953	53011353	89.5321
chr14	54002656	54003056	88.2711
chr14	61553680	61554080	92.0541
chr14	61926046	61926446	89.5321
chr14	64758629	64759029	69.3559
chr14	72643264	72643664	98.3592
chr14	72665279	72665679	95.8372
chr14	74571853	74572253	186.63
chr14	74619668	74620068	160.149
chr14	77306696	77307096	90.7931
chr14	77638730	77639130	121.057
chr14	89813747	89814147	89.5321
chr14	101444039	101444439	84.488
chr15	25830962	25831362	166.454
chr15	25883855	25884255	102.142
chr15	34056243	34056643	55.4847
chr15	38894352	38894752	88.2711
chr15	38996046	38996446	78.183
chr15	39196002	39196402	113.491
chr15	48412253	48412653	156.366
chr15	48427961	48428361	107.186
chr15	55907806	55908206	87.0101
chr15	58469953	58470353	71.8779
chr15	62896969	62897369	118.535
chr15	63108027	63108427	132.407
chr15	66883396	66883796	147.539
chr15	68543206	68543606	74.3999
chr15	73930410	73930810	63.0508
chr15	73941006	73941406	75.6609
chr15	77144615	77145015	64.3118
chr15	81189726	81190126	147.539
chr15	85333434	85333834	100.881
chr15	96047498	96047898	79.444
chr15	98889867	98890267	88.2711
chr16	2835737	2836137	75.6609
chr16	3020819	3021219	87.0101
chr16	17515773	17516173	126.102
chr16	31064885	31065285	70.6169
chr16	55499921	55500321	113.491
chr16	65121910	65122310	85.7491
chr16	68237525	68237925	117.274
chr16	75245108	75245508	80.705
chr16	86951921	86952321	69.3559
chr16	88304286	88304686	92.0541
chr16	88307191	88307591	127.363
chr16	88332055	88332455	110.969
chr17	694197	694597	95.8372
chr17	933495	933895	65.5728
chr17	1488040	1488440	78.183
chr17	5516196	5516596	83.227
chr17	7351602	7352002	122.319
chr17	7841503	7841903	109.708
chr17	16281370	16281770	64.3118
chr17	16286272	16286672	70.6169
chr17	16524816	16525216	61.7898
chr17	31593845	31594245	94.5762
chr17	40521481	40521881	78.183
chr17	42421623	42422023	70.6169
chr17	50178166	50178566	133.668
chr17	50210359	50210759	81.966
chr17	50266298	50266698	66.8338
chr17	59756390	59756790	162.671
chr17	64679668	64680068	139.973
chr17	64707137	64707537	110.969
chr17	81566601	81567001	92.0541
chr18	3688623	3689023	89.5321
chr18	23183434	23183834	76.9219
chr18	25650212	25650612	81.966
chr18	29154772	29155172	68.0948
chr18	45324565	45324965	110.969
chr18	48629996	48630396	97.0982
chr18	48930126	48930526	65.5728
chr18	48942561	48942961	127.363
chr18	48998121	48998521	114.752
chr18	49052917	49053317	79.444
chr18	55833579	55833979	136.19
chr18	58579479	58579879	93.3151
chr18	59718136	59718536	69.3559
chr18	70384231	70384631	104.664
chr18	76459871	76460271	116.013
chr18	79791461	79791861	39.0915
chr19	677149	677549	64.3118
chr19	1028464	1028864	88.2711
chr19	2462988	2463388	177.803
chr19	2479116	2479516	78.183
chr19	2494108	2494508	73.1389
chr19	2540699	2541099	134.929
chr19	2611038	2611438	168.976
chr19	3968617	3969017	88.2711
chr19	7479397	7479797	88.2711
chr19	12783955	12784355	94.5762
chr19	13851170	13851570	98.3592
chr19	31127542	31127942	118.535
chr19	34481499	34481899	132.407
chr19	43078344	43078744	52.9627
chr19	45455771	45456171	113.491
chr2	1731559	1731959	87.0101
chr2	1817346	1817746	70.6169
chr2	8003673	8004073	69.3559
chr2	9234760	9235160	80.705
chr2	12857308	12857708	41.6135
chr2	17934722	17935122	79.444
chr2	18299467	18299867	94.5762
chr2	20166540	20166940	88.2711
chr2	20584469	20584869	68.0948
chr2	27799202	27799602	98.3592
chr2	36486557	36486957	74.3999
chr2	37768506	37768906	69.3559
chr2	47034120	47034520	80.705
chr2	47199104	47199504	219.417
chr2	55992459	55992859	131.146
chr2	64654181	64654581	84.488
chr2	66839917	66840317	88.2711
chr2	84493512	84493912	64.3118
chr2	85998126	85998526	51.7016
chr2	99698258	99698658	87.0101
chr2	100011189	100011589	40.3525
chr2	100742380	100742780	113.491
chr2	105404093	105404493	73.1389
chr2	109487174	109487574	163.932
chr2	121721915	121722315	65.5728
chr2	132416382	132416782	112.23
chr2	133817979	133818379	79.444
chr2	160836733	160837133	104.664
chr2	163266827	163267227	40.3525
chr2	181371863	181372263	54.2237
chr2	204550670	204551070	71.8779
chr2	207239285	207239685	98.3592
chr2	207258537	207258937	116.013
chr2	207334668	207335068	128.624
chr2	213995327	213995727	87.0101
chr2	215460680	215461080	114.752
chr2	215528532	215528932	136.19
chr2	215660779	215661179	97.0982
chr2	217622173	217622573	131.146
chr2	217934268	217934668	74.3999
chr2	217935268	217935668	79.444
chr2	224102154	224102554	177.803
chr2	233487085	233487485	83.227
chr2	234981411	234981811	70.6169
chr2	236769898	236770298	95.8372
chr2	237432560	237432960	94.5762
chr2	237500786	237501186	75.6609
chr2	237905165	237905565	87.0101
chr2	240370137	240370537	61.7898
chr20	1809158	1809558	80.705
chr20	2237046	2237446	64.3118
chr20	11207816	11208216	83.227
chr20	38109955	38110355	105.925
chr20	38217673	38218073	89.5321
chr20	45337743	45338143	131.146
chr20	50980179	50980579	119.796
chr20	58017365	58017765	76.9219
chr20	58046974	58047374	94.5762
chr20	58623862	58624262	83.227
chr21	25370050	25370450	65.5728
chr21	28421669	28422069	66.8338
chr21	29130225	29130625	116.013
chr21	35217613	35218013	58.0067
chr21	37339048	37339448	61.7898
chr21	42040567	42040967	186.63
chr21	42047730	42048130	93.3151
chr22	19881156	19881556	64.3118
chr22	21037723	21038123	83.227
chr22	25759925	25760325	45.3966
chr22	27239175	27239575	51.7016
chr22	28116408	28116808	87.0101
chr22	29622084	29622484	141.234
chr22	30206887	30207287	147.539
chr22	36465418	36465818	81.966
chr22	40498473	40498873	100.881
chr22	41290667	41291067	81.966
chr22	44363472	44363872	75.6609
chr3	4978705	4979105	59.2677
chr3	5023233	5023633	83.227
chr3	8483246	8483646	80.705
chr3	11600415	11600815	122.319
chr3	15325269	15325669	83.227
chr3	21718129	21718529	63.0508
chr3	30511541	30511941	97.0982
chr3	30659309	30659709	88.2711
chr3	31004115	31004515	58.0067
chr3	42654677	42655077	51.7016
chr3	54756259	54756659	83.227
chr3	55191946	55192346	76.9219
chr3	59427108	59427508	109.708
chr3	71511115	71511515	110.969
chr3	72907805	72908205	73.1389
chr3	100002822	100003222	117.274
chr3	111735271	111735671	64.3118
chr3	112653538	112653938	105.925
chr3	115790761	115791161	80.705
chr3	123750703	123751103	73.1389
chr3	129612009	129612409	110.969
chr3	132135967	132136367	66.8338
chr3	132255098	132255498	83.227
chr3	134374293	134374693	78.183
chr3	134427421	134427821	99.6202
chr3	138390302	138390702	66.8338
chr3	141367189	141367589	69.3559
chr3	158725392	158725792	117.274
chr3	159765277	159765677	64.3118
chr3	187352472	187352872	59.2677
chr3	188627691	188628091	55.4847
chr3	194572295	194572695	88.2711
chr4	19130801	19131201	76.9219
chr4	26326792	26327192	113.491
chr4	53586122	53586522	75.6609
chr4	54082195	54082595	95.8372
chr4	76768026	76768426	129.885
chr4	76987249	76987649	93.3151
chr4	77021622	77022022	61.7898
chr4	77172372	77172772	68.0948
chr4	101357048	101357448	73.1389
chr4	108361047	108361447	59.2677
chr4	111027601	111028001	55.4847
chr4	122783320	122783720	65.5728
chr4	128323014	128323414	70.6169
chr4	128573747	128574147	84.488
chr4	140071733	140072133	105.925
chr4	145735261	145735661	108.447
chr4	156476271	156476671	121.057
chr4	156614989	156615389	117.274
chr4	156977412	156977812	97.0982
chr4	158810348	158810748	127.363
chr4	158873844	158874244	114.752
chr4	168584428	168584828	64.3118
chr5	14035932	14036332	123.58
chr5	14208107	14208507	131.146
chr5	17180971	17181371	121.057
chr5	33049813	33050213	61.7898
chr5	37771734	37772134	147.539
chr5	40552219	40552619	81.966
chr5	41527092	41527492	71.8779
chr5	54329963	54330363	114.752
chr5	54415801	54416201	71.8779
chr5	55897900	55898300	128.624
chr5	57435684	57436084	87.0101
chr5	65190289	65190689	116.013
chr5	65198764	65199164	116.013
chr5	73311487	73311887	71.8779
chr5	76790738	76791138	124.841
chr5	78806590	78806990	65.5728
chr5	96255070	96255470	134.929
chr5	111997681	111998081	102.142
chr5	136006689	136007089	99.6202
chr5	136058327	136058727	112.23
chr5	137470521	137470921	65.5728
chr5	139696871	139697271	70.6169
chr5	140725951	140726351	60.5287
chr5	142644965	142645365	100.881
chr5	143536420	143536820	87.0101
chr5	143554204	143554604	95.8372
chr5	149002124	149002524	84.488
chr5	150469589	150469989	68.0948
chr5	150637545	150637945	79.444
chr5	151699167	151699567	80.705
chr5	151739990	151740390	78.183
chr5	157384945	157385345	98.3592
chr5	158384976	158385376	84.488
chr5	158702117	158702517	74.3999
chr5	169350730	169351130	109.708
chr5	169648648	169649048	104.664
chr5	169696026	169696426	119.796
chr6	1701853	1702253	85.7491
chr6	3825941	3826341	105.925
chr6	3929243	3929643	95.8372
chr6	11207179	11207579	92.0541
chr6	11271683	11272083	88.2711
chr6	11277187	11277587	30.2644
chr6	11609411	11609811	75.6609
chr6	14477152	14477552	90.7931
chr6	25172824	25173224	87.0101
chr6	28212829	28213229	93.3151
chr6	37144270	37144670	112.23
chr6	37239952	37240352	87.0101
chr6	37246127	37246527	94.5762
chr6	53189594	53189994	61.7898
chr6	81895420	81895820	70.6169
chr6	90218238	90218638	95.8372
chr6	105587399	105587799	60.5287
chr6	105596359	105596759	63.0508
chr6	113120537	113120937	107.186
chr6	117441009	117441409	94.5762
chr6	121520804	121521204	110.969
chr6	131951293	131951693	146.278
chr6	132084735	132085135	113.491
chr6	132147453	132147853	114.752
chr6	132153181	132153581	97.0982
chr6	134422639	134423039	150.061
chr6	140061972	140062372	85.7491
chr6	140537748	140538148	80.705
chr6	145070737	145071137	78.183
chr6	151041150	151041550	112.23
chr6	155389242	155389642	59.2677
chr6	161038441	161038841	76.9219
chr7	538225	538625	66.8338
chr7	1537154	1537554	113.491
chr7	2687215	2687615	63.0508
chr7	5591525	5591925	80.705
chr7	22561223	22561623	124.841
chr7	23334581	23334981	92.0541
chr7	28805024	28805424	98.3592
chr7	41027424	41027824	102.142
chr7	41916592	41916992	69.3559
chr7	43394602	43395002	68.0948
chr7	46145349	46145749	85.7491
chr7	55308144	55308544	71.8779
chr7	73869060	73869460	92.0541
chr7	73880045	73880445	97.0982
chr7	73894819	73895219	166.454
chr7	80722804	80723204	104.664
chr7	99200995	99201395	75.6609
chr7	101100062	101100462	98.3592
chr7	101117366	101117766	117.274
chr7	101121905	101122305	97.0982
chr7	102875793	102876193	123.58
chr7	105198122	105198522	63.0508
chr7	116801055	116801455	73.1389
chr7	117230464	117230864	70.6169
chr7	130913310	130913710	85.7491
chr7	134742241	134742641	70.6169
chr7	134779284	134779684	98.3592
chr7	137667605	137668005	129.885
chr7	137682615	137683015	87.0101
chr7	151754105	151754505	95.8372
chr8	13108546	13108946	90.7931
chr8	13366713	13367113	92.0541
chr8	13574591	13574991	70.6169
chr8	17348644	17349044	75.6609
chr8	23304986	23305386	61.7898
chr8	23353882	23354282	83.227
chr8	23356149	23356549	88.2711
chr8	23751275	23751675	80.705
chr8	26641773	26642173	63.0508
chr8	37142756	37143156	93.3151
chr8	42720371	42720771	95.8372
chr8	47512444	47512844	93.3151
chr8	94035993	94036393	73.1389
chr8	95801858	95802258	81.966
chr8	102745349	102745749	116.013
chr8	103344702	103345102	118.535
chr8	103348350	103348750	104.664
chr8	118256882	118257282	126.102
chr8	122601698	122602098	69.3559
chr8	128108863	128109263	60.5287
chr8	128176619	128177019	113.491
chr9	4137172	4137572	75.6609
chr9	5509564	5509964	78.183
chr9	16705052	16705452	176.542
chr9	18490609	18491009	112.23
chr9	20297669	20298069	88.2711
chr9	22084629	22085029	94.5762
chr9	33946779	33947179	103.403
chr9	35518168	35518568	84.488
chr9	36102321	36102721	126.102
chr9	76255940	76256340	78.183
chr9	80061854	80062254	131.146
chr9	81028549	81028949	95.8372
chr9	84170591	84170991	70.6169
chr9	94166479	94166879	65.5728
chr9	94922295	94922695	129.885
chr9	98035727	98036127	26.4813
chr9	98223225	98223625	88.2711
chr9	98989575	98989975	84.488
chr9	99019831	99020231	102.142
chr9	99030094	99030494	44.1355
chr9	106892661	106893061	73.1389
chr9	112041656	112042056	139.973
chr9	115250641	115251041	83.227
chr9	115262484	115262884	110.969
chr9	116952008	116952408	69.3559
chr9	119963806	119964206	59.2677
chr9	124309645	124310045	83.227
chr9	129334233	129334633	81.966
chr9	134551943	134552343	65.5728
chr9	134602568	134602968	92.0541
chrX	39908139	39908539	36.5694
chrX	120734769	120735169	35.3084
chrX	134670235	134670635	44.1355
chrY	7461766	7462166	50.4406

### Sheet: Table S10
Table S10. Known motif analysis with TGF-stimulated SMAD2/3 occupancy sites.
motif_id	consensus	E-value	adj_p-value	log_adj_p-value	bin_location	bin_width	total_width	sites_in_bin	total_sites	p_success	p-value
SMAD3.H12CORE.0.S.B	GTCTAGACAKN	3.3e-74	2.3e-77	-176.48	0.5	149	690	312	510	0.21594	9.6e-83
FOSL1.H12CORE.0.P.B	RTGAGTCAYNV	3.4e-73	2.3e-76	-174.15	24.5	193	690	410	635	0.27971	9.8e-82
FOSL2.H12CORE.0.P.B	SRRTGAGTCAYY	7.7e-71	5.3e-74	-168.72	3.5	234	689	440	618	0.33962	2.2e-79
JUND.H12CORE.0.PM.A	DRTGAGTCAYM	1.4e-70	9.9e-74	-168.1	6	232	690	420	585	0.33623	4.1e-79
ATF3.H12CORE.0.P.B	NGRTGACTCA	3.8e-67	2.6e-70	-160.21	5	227	691	463	688	0.32851	1.1e-75
SMAD3.H12CORE.1.P.B	BCCAGACAG	1.2e-66	8.1e-70	-159.09	-0.5	177	692	421	729	0.25578	3.4e-75
JUN.H12CORE.0.P.B	GRRTGAGTCAYC	4.4e-65	3e-68	-155.47	14	217	689	396	580	0.31495	1.3e-73
JUNB.H12CORE.0.PM.A	VTGAGTCAYN	9.2e-64	6.3e-67	-152.43	6.5	228	691	469	710	0.32996	2.6e-72
SMAD5.H12CORE.0.M.C	NCGTCTRSMN	9.9e-62	6.8e-65	-147.75	23	177	691	412	727	0.25615	2.8e-70
FOSB.H12CORE.0.P.B	VTGAGTCAY	1.4e-60	9.4e-64	-145.13	8	228	692	467	718	0.32948	3.9e-69
FOS.H12CORE.0.P.B	NTGAGTCABHN	4.2e-59	2.8e-62	-141.71	6	230	690	473	729	0.33333	1.2e-67
BATF.H12CORE.1.P.B	DMTGACTCADW	5.4e-59	3.7e-62	-141.46	0	188	690	419	721	0.27246	1.6e-67
NFE2.H12CORE.1.SM.B	BVATGASTCATSVTKASKN	2.4e-57	1.6e-60	-137.67	-2	210	682	302	423	0.30792	7e-66
BATF3.H12CORE.1.P.B	NNDDATGACTCATHHH	1.4e-52	9.5e-56	-126.7	2	133	685	335	716	0.19416	4e-61
JUND.H12CORE.1.SM.B	DTGMGTCAYSN	2.1e-45	1.4e-48	-110.16	-6	198	690	393	689	0.28696	6e-54
SMAD4.H12CORE.0.P.B	TGTCTGSV	1.5e-44	1e-47	-108.2	-4	185	693	391	731	0.26696	4.3e-53
SMAD2.H12CORE.1.P.B	BCTGTCTGSC	3.7e-44	2.5e-47	-107.3	19.5	218	691	431	730	0.31548	1.1e-52
BACH2.H12CORE.0.P.B	GCTGAGTCABS	2e-43	1.4e-46	-105.62	6.5	233	690	436	705	0.33768	5.7e-52
BACH1.H12CORE.0.P.B	TGCTGAGTCATB	1.9e-37	1.3e-40	-91.83	6	233	689	358	567	0.33817	5.5e-46
BACH2.H12CORE.1.SM.B	BSATGASTCATGVTTWN	4.4e-35	3e-38	-86.4	1	194	684	189	275	0.28363	1.3e-43
NFE2.H12CORE.0.P.B	VNATGACTCAGC	8.5e-35	5.9e-38	-85.73	7	227	689	258	382	0.32946	2.5e-43
BATF3.H12CORE.0.P.B	DNTYYHRDWATGASTCAB	8e-30	5.5e-33	-74.28	-1.5	148	683	311	717	0.21669	2.4e-38
NF2L2.H12CORE.0.P.B	GCTGAGTCAYNSTGA	1.1e-29	7.3e-33	-73.99	6	228	686	396	691	0.33236	3.1e-38
NF2L2.H12CORE.1.P.B	RAWHTGCTGAGTCAT	2.8e-26	1.9e-29	-66.12	23.5	193	686	238	418	0.28134	8.2e-35
BATF.H12CORE.0.P.B	RSTYYYRWWATGASTCABH	1.3e-20	8.8e-24	-53.08	-1.5	149	682	285	701	0.21848	3.8e-29
NF2L1.H12CORE.0.P.B	RRAWYTGCTGAGTCAT	5.2e-18	3.5e-21	-47.09	16.5	236	685	200	312	0.34453	1.5e-26
ATF3.H12CORE.1.P.B	GGTGACGYRA	4.8e-17	3.3e-20	-44.86	-26	239	691	386	719	0.34588	1.4e-25
ATF3.H12CORE.2.P.B	GATGAYGYMAYM	1.1e-16	7.5e-20	-44.03	-15.5	260	689	333	560	0.37736	3.2e-25
FOSB.H12CORE.1.M.C	NRCGTCATCVN	2e-14	1.4e-17	-38.81	15	146	690	263	703	0.21159	5.9e-23
XBP1.H12CORE.1.M.B	RBGATGACGYRDCV	3e-10	2e-13	-29.23	-21	173	687	274	673	0.25182	8.6e-19
JDP2.H12CORE.0.SM.B	NVYGATGACGTCAY	3.6e-10	2.5e-13	-29.02	-26	153	687	155	359	0.22271	1.1e-18
SMAD4.H12CORE.1.P.B	STGTCTGDCACCT	6.3e-10	4.3e-13	-28.47	22.5	237	688	361	716	0.34448	1.8e-18
ATF1.H12CORE.0.P.B	RRTGACGYMA	1.4e-07	1e-10	-23.03	-16.5	242	691	342	682	0.35022	4.2e-16
SMAD2.H12CORE.0.P.B	WGTCTGDCACCY	7.8e-07	5.4e-10	-21.34	-8.5	110	689	201	729	0.15965	2.3e-15
ZSC29.H12CORE.0.P.B	GYGTCTACRCVG	6.1e-06	4.2e-09	-19.29	13	133	689	161	470	0.19303	1.8e-14
MAFK.H12CORE.1.P.B	WWYTGCTGASTCA	1.1e-05	7.2e-09	-18.75	8	262	688	366	701	0.38081	3.1e-14
HXB7.H12CORE.0.P.C	ATGATTGATGRSYY	0.00011	7.4e-08	-16.42	-2.5	222	687	310	679	0.32314	3.1e-13
MAFG.H12CORE.0.PSM.A	WWWWTGCTGACTCAGCAW	0.00058	4e-07	-14.74	8	233	683	127	222	0.34114	1.7e-12
ZN554.H12CORE.1.P.C	DGCWGAGYCA	0.0014	9.8e-07	-13.83	15.5	90	691	163	731	0.13025	4.1e-12
HAND1.H12CORE.0.P.B	RGGYCTGGHYWNYVTCA	0.0026	1.8e-06	-13.25	20.5	165	684	255	720	0.24123	7.6e-12
SMAD3.H12CORE.2.P.C	VAGGTGNCAGACAG	0.0039	2.6e-06	-12.84	-18.5	156	687	246	730	0.22707	1.1e-11
TEAD1.H12CORE.0.PSM.A	YYRCATTCCWGSV	0.0044	3e-06	-12.7	42	132	688	191	629	0.19186	1.3e-11
ZNF23.H12CORE.0.P.C	CCATGGCAGACATCACTAATCRAT	0.0065	4.4e-06	-12.32	1.5	124	677	96	271	0.18316	1.9e-11
MAFK.H12CORE.0.PS.A	RWWWHTGCTGASTCAGCA	0.0066	4.5e-06	-12.31	36	293	683	221	367	0.42899	1.9e-11
PBX1.H12CORE.0.P.B	TGATTGACRGSH	0.018	1.3e-05	-11.29	18	181	689	261	694	0.2627	5.3e-11
MAFG.H12CORE.1.PSM.A	WWWTGCTGACTHDDV	0.022	1.5e-05	-11.1	14.5	249	686	312	639	0.36297	6.4e-11
HAND2.H12CORE.0.P.B	SRSGYCTGGHYWNYVTCA	0.024	1.6e-05	-11.03	38	199	683	289	713	0.29136	6.9e-11
HAND2.H12CORE.1.P.B	SRGGYCTGGHHTBY	0.037	2.5e-05	-10.58	32	211	687	304	724	0.30713	1.1e-10
MAFK.H12CORE.2.S.B	DWDTGCTGACTN	0.068	4.7e-05	-9.98	19	259	689	320	643	0.37591	2e-10
PAX3.H12CORE.1.SM.B	RATTAGTCACGSTWN	0.14	9.8e-05	-9.23	13	186	686	138	319	0.27114	4.2e-10
GMEB1.H12CORE.0.P.C	BTGCGTSMS	0.6	0.00041	-7.8	8.5	171	692	196	540	0.24711	1.7e-09
MAF.H12CORE.0.PM.A	NVAWWBTGCTGASTCAGC	0.7	0.00048	-7.64	15	251	683	342	718	0.3675	2.1e-09
GMEB1.H12CORE.1.P.C	BKRCGTSMSYGCGY	1.2	0.00079	-7.14	-4	287	687	296	545	0.41776	3.3e-09
FOS.H12CORE.1.S.C	NRCGTCATCV	1.7	0.0012	-6.73	6.5	134	691	202	710	0.19392	5e-09
MAFA.H12CORE.1.M.C	NAWWNTGCTGACTCAGCAN	3.2	0.0022	-6.13	-40	138	682	68	174	0.20235	9.4e-09
ZNF3.H12CORE.0.P.B	ARTGTTTGTTGANTGAMTVANTG	3.9	0.0027	-5.91	-8	138	678	199	673	0.20354	1.2e-08
ZN189.H12CORE.0.P.B	CHTKCTGTTCCMBSY	4.3	0.003	-5.82	191.5	77	686	122	651	0.11224	1.3e-08
HAND1.H12CORE.1.P.B	RGGYCTGGHTT	5.6	0.0038	-5.56	-2	142	690	214	729	0.2058	1.6e-08
EGR2.H12CORE.0.PSM.A	DTGCGTGGGCGKDN	7.1	0.0049	-5.32	17.5	234	687	204	436	0.34061	2.1e-08
TEAD2.H12CORE.0.PSM.A	NCRCATTCCAHWN	8.5	0.0058	-5.14	-7	222	688	205	460	0.32267	2.5e-08
MAFB.H12CORE.0.PS.A	ADTGCTGACKYAGCAWWTTT	8.7	0.006	-5.12	13	237	681	210	442	0.34802	2.6e-08

### Sheet: Table S11
Table S11. Known motif analysis with TGF-stimulated YAP occupancy sites.
motif_id	consensus	E-value	adj_p-value	log_adj_p-value	bin_location	bin_width	total_width	sites_in_bin	total_sites	p_success	p-value	mult_tests
TEAD1.H12CORE.0.PSM.A	YYRCATTCCWGSV	3.9e-60	2.6e-63	-144.1	1	158	688	277	448	0.22965	1.1e-68	236325
TEAD3.H12CORE.0.PS.A	YYRCATTCCWGVS	5.1e-58	3.4e-61	-139.22	1	158	688	274	449	0.22965	1.5e-66	236325
TEAD4.H12CORE.0.PS.A	NRCATTCCWGNV	5.6e-58	3.8e-61	-139.11	-1	155	689	272	451	0.22496	1.6e-66	237702
TEAD2.H12CORE.0.PSM.A	NCRCATTCCAHWN	2.2e-57	1.5e-60	-137.75	-3	154	688	256	414	0.22384	6.3e-66	236325
TEAD4.H12CORE.1.P.B	RCATTCCWGGMATDCY	1.1e-53	7.2e-57	-129.27	-8	147	685	259	449	0.2146	3.1e-62	234952
TEAD3.H12CORE.1.S.B	HRCATTCCWNRCATTCCD	2.3e-45	1.6e-48	-110.08	-10.5	142	683	222	393	0.20791	6.7e-54	233583
TEAD1.H12CORE.1.P.C	RCATTCCWKRMAT	5.3e-43	3.6e-46	-104.64	-11.5	143	688	240	452	0.20785	1.5e-51	236325
TEAD1.H12CORE.2.S.C	BRCATTCCWNRCATTCCWH	7.7e-29	5.2e-32	-72.03	3.5	107	682	103	179	0.15689	2.3e-37	232218
HSF5.H12CORE.0.M.C	NBAACATTCYRN	3.1e-21	2.1e-24	-54.5	1	149	689	176	362	0.21626	9e-30	237702
HSF5.H12CORE.1.S.C	NBAACGTTCBAH	4.8e-21	3.3e-24	-54.07	0	147	689	178	373	0.21335	1.4e-29	237702
FOSL1.H12CORE.0.P.B	RTGAGTCAYNV	4.2e-15	2.9e-18	-40.39	-13	260	690	224	349	0.37681	1.2e-23	237702
JUNB.H12CORE.0.PM.A	VTGAGTCAYN	1.5e-12	1e-15	-34.53	-11.5	262	691	261	433	0.37916	4.2e-21	239083
RUNX2.H12CORE.1.S.B	DTTGCGGTTWN	3e-11	2e-14	-31.53	12	132	690	125	295	0.1913	8.5e-20	237702
FOSB.H12CORE.0.P.B	VTGAGTCAY	4.5e-11	3.1e-14	-31.12	-11.5	263	692	261	440	0.38006	1.3e-19	239083
JUND.H12CORE.0.PM.A	DRTGAGTCAYM	1.3e-10	8.6e-14	-30.09	4	294	690	209	308	0.42609	3.6e-19	237702
ATF3.H12CORE.0.P.B	NGRTGACTCA	2.2e-10	1.5e-13	-29.52	26.5	186	691	195	410	0.26918	6.3e-19	239083
FOSL2.H12CORE.0.P.B	SRRTGAGTCAYY	5.1e-10	3.5e-13	-28.68	26	189	689	169	337	0.27431	1.5e-18	237702
RUNX3.H12CORE.2.S.B	YTTGCGGTTWN	3.2e-09	2.2e-12	-26.87	30.5	207	690	145	261	0.3	9e-18	237702
HSFY1.H12CORE.2.M.B	VCRTTCBAWWCRTTCBAHN	3.6e-09	2.5e-12	-26.73	-7	144	682	152	374	0.21114	1.1e-17	232218
BATF.H12CORE.1.P.B	DMTGACTCADW	4.1e-09	2.8e-12	-26.61	-12	262	690	256	441	0.37971	1.2e-17	237702
RUNX1.H12CORE.0.P.B	BYTGYGGTTW	2e-08	1.3e-11	-25.04	9.5	140	691	150	387	0.2026	5.6e-17	239083
FOS.H12CORE.0.P.B	NTGAGTCABHN	2.3e-08	1.6e-11	-24.87	24.5	189	690	206	450	0.27391	6.7e-17	237702
NFE2.H12CORE.1.SM.B	BVATGASTCATSVTKASKN	3.6e-08	2.5e-11	-24.42	17	174	682	101	187	0.25513	1.1e-16	232218
HIC2.H12CORE.0.P.B	SMTKCCWG	1.7e-07	1.2e-10	-22.87	-1.5	140	693	166	452	0.20202	4.8e-16	240468
SOX1.H12CORE.1.S.B	NCATTCHYH	3.2e-07	2.2e-10	-22.25	-3	144	692	168	451	0.20809	9e-16	239083
JUN.H12CORE.0.P.B	GRRTGAGTCAYC	3.7e-07	2.5e-10	-22.11	26	189	689	148	301	0.27431	1e-15	237702
BATF3.H12CORE.1.P.B	NNDDATGACTCATHHH	7.6e-07	5.2e-10	-21.38	-12.5	260	685	246	434	0.37956	2.2e-15	234952
BACH2.H12CORE.1.SM.B	BSATGASTCATGVTTWN	3.8e-06	2.6e-09	-19.77	18	166	684	70	123	0.24269	1.1e-14	233583
JUND.H12CORE.1.SM.B	DTGMGTCAYSN	8.5e-06	5.8e-09	-18.97	26	182	690	182	416	0.26377	2.4e-14	237702
RUNX2.H12CORE.0.P.B	BBYTGTGGTTWSN	1.9e-05	1.3e-08	-18.15	40	242	688	210	391	0.35174	5.6e-14	236325
RUNX3.H12CORE.0.P.B	BBYTGTGGTTD	0.00026	1.8e-07	-15.54	36.5	237	690	221	433	0.34348	7.5e-13	237702
EGR1.H12CORE.0.PS.A	NNTGCGTGGGCGKDNN	0.0055	3.7e-06	-12.5	12.5	264	685	97	147	0.3854	1.6e-11	234952
RUNX2.H12CORE.2.M.C	BGTGGTTTTYGTGGTTWN	0.0077	5.2e-06	-12.16	7	115	683	61	153	0.16837	2.2e-11	233583
SMAD3.H12CORE.1.P.B	BCCAGACAG	0.012	8e-06	-11.74	29.5	235	692	221	451	0.3396	3.3e-11	239083
BATF3.H12CORE.0.P.B	DNTYYHRDWATGASTCAB	0.015	1e-05	-11.48	13	283	683	249	437	0.41435	4.4e-11	233583
NF2L2.H12CORE.0.P.B	GCTGAGTCAYNSTGA	0.028	1.9e-05	-10.86	-16.5	219	686	194	411	0.31924	8.2e-11	234952
BACH1.H12CORE.0.P.B	TGCTGAGTCATB	0.1	7.1e-05	-9.55	50.5	330	689	202	308	0.47896	3e-10	237702
BATF.H12CORE.0.P.B	RSTYYYRWWATGASTCABH	0.12	8.2e-05	-9.41	-52.5	125	682	131	425	0.18328	3.5e-10	232218
EGR3.H12CORE.0.PSM.A	TGCGTGGGCGKDD	0.2	0.00013	-8.92	8	124	688	109	343	0.18023	5.7e-10	236325
SRY.H12CORE.0.S.B	NTMTCATTSTYN	0.27	0.00018	-8.62	-11.5	128	689	137	447	0.18578	7.6e-10	237702
NFE2.H12CORE.0.P.B	VNATGACTCAGC	0.27	0.00019	-8.59	64	375	689	144	189	0.54427	7.9e-10	237702
NF2L2.H12CORE.1.P.B	RAWHTGCTGAGTCAT	0.32	0.00022	-8.42	45	336	686	144	206	0.4898	9.4e-10	234952
BACH2.H12CORE.0.P.B	GCTGAGTCABS	0.57	0.00039	-7.85	35.5	317	690	255	422	0.45942	1.6e-09	237702
FOSB.H12CORE.1.M.C	NRCGTCATCVN	1.1	0.00074	-7.21	15	122	690	127	436	0.17681	3.1e-09	237702
JDP2.H12CORE.0.SM.B	NVYGATGACGTCAY	1.2	0.00084	-7.08	-7	95	687	61	206	0.13828	3.6e-09	236325
HSFY1.H12CORE.0.S.B	NRCRTTCGAAWN	1.8	0.0012	-6.72	3.5	136	689	55	131	0.19739	5.1e-09	237702
SOX21.H12CORE.0.S.B	NHWCAMTWHCATTSTTHN	2.3	0.0016	-6.47	-28	109	683	119	447	0.15959	6.7e-09	233583
FOXJ3.H12CORE.0.SM.B	DTTGTTTACGTN	2.6	0.0018	-6.33	-22	267	689	154	276	0.38752	7.5e-09	237702
PAX3.H12CORE.1.SM.B	RATTAGTCACGSTWN	2.7	0.0018	-6.31	31	140	686	68	172	0.20408	7.7e-09	234952
ATF3.H12CORE.2.P.B	GATGAYGYMAYM	3.3	0.0023	-6.09	-24.5	550	689	291	318	0.79826	9.6e-09	237702

### Sheet: Table S12
Table S12. Known motif analysis with TGF-stimulated TAZ occupancy sites.
motif_id	consensus	E-value	adj_p-value	log_adj_p-value	bin_location	bin_width	total_width	sites_in_bin	total_sites	p_success	p-value	mult_tests
TEAD2.H12CORE.0.PSM.A	NCRCATTCCAHWN	3.7e-60	2.5e-63	-144.14	11	150	688	284	483	0.21802	1.1e-68	236325
TEAD1.H12CORE.0.PSM.A	YYRCATTCCWGSV	4.6e-58	3.2e-61	-139.3	4.5	179	688	330	536	0.26017	1.3e-66	236325
TEAD3.H12CORE.0.PS.A	YYRCATTCCWGVS	2.5e-56	1.7e-59	-135.3	11.5	151	688	305	550	0.21948	7.4e-65	236325
TEAD4.H12CORE.0.PS.A	NRCATTCCWGNV	8.3e-56	5.7e-59	-134.12	11	149	689	301	549	0.21626	2.4e-64	237702
TEAD4.H12CORE.1.P.B	RCATTCCWGGMATDCY	3.9e-50	2.7e-53	-121.06	5	173	685	315	542	0.25255	1.1e-58	234952
TEAD1.H12CORE.1.P.C	RCATTCCWKRMAT	1.2e-45	8.5e-49	-110.68	19.5	163	688	300	550	0.23692	3.6e-54	236325
TEAD3.H12CORE.1.S.B	HRCATTCCWNRCATTCCD	1.4e-44	9.5e-48	-108.27	10	181	683	287	478	0.26501	4.1e-53	233583
HSF5.H12CORE.0.M.C	NBAACATTCYRN	1.6e-26	1.1e-29	-66.71	-14.5	110	689	173	419	0.15965	4.5e-35	237702
TEAD1.H12CORE.2.S.C	BRCATTCCWNRCATTCCWH	5.8e-24	4e-27	-60.79	-22.5	113	682	105	195	0.16569	1.7e-32	232218
ATF3.H12CORE.0.P.B	NGRTGACTCA	2.8e-21	1.9e-24	-54.6	40	407	691	413	500	0.589	8.1e-30	239083
JUN.H12CORE.0.P.B	GRRTGAGTCAYC	1.9e-20	1.3e-23	-52.69	-4.5	198	689	214	381	0.28737	5.5e-29	237702
FOSL1.H12CORE.0.P.B	RTGAGTCAYNV	4.6e-20	3.2e-23	-51.8	-27	236	690	257	424	0.34203	1.3e-28	237702
FOSB.H12CORE.0.P.B	VTGAGTCAY	5.9e-20	4e-23	-51.56	-33	142	692	222	533	0.2052	1.7e-28	239083
JUNB.H12CORE.0.PM.A	VTGAGTCAYN	6.7e-20	4.6e-23	-51.44	5	309	691	358	521	0.44718	1.9e-28	239083
HSF5.H12CORE.1.S.C	NBAACGTTCBAH	2.8e-19	1.9e-22	-49.99	-12	105	689	164	454	0.15239	8.2e-28	237702
FOSL2.H12CORE.0.P.B	SRRTGAGTCAYY	1.9e-17	1.3e-20	-45.78	-4.5	198	689	223	418	0.28737	5.5e-26	237702
JUND.H12CORE.0.PM.A	DRTGAGTCAYM	3.9e-17	2.7e-20	-45.08	41.5	387	690	311	382	0.56087	1.1e-25	237702
FOS.H12CORE.0.P.B	NTGAGTCABHN	7.6e-17	5.2e-20	-44.41	-1.5	185	690	261	548	0.26812	2.2e-25	237702
BATF.H12CORE.1.P.B	DMTGACTCADW	1.9e-14	1.3e-17	-38.9	14.5	455	690	449	528	0.65942	5.3e-23	237702
NFE2.H12CORE.1.SM.B	BVATGASTCATSVTKASKN	1.9e-13	1.3e-16	-36.58	46.5	297	682	184	250	0.43548	5.6e-22	232218
BATF3.H12CORE.1.P.B	NNDDATGACTCATHHH	8.5e-13	5.8e-16	-35.08	15	455	685	440	519	0.66423	2.5e-21	234952
SOX1.H12CORE.1.S.B	NCATTCHYH	2e-11	1.4e-14	-31.92	-13.5	193	692	256	554	0.2789	5.7e-20	239083
JUND.H12CORE.1.SM.B	DTGMGTCAYSN	1.7e-08	1.2e-11	-25.18	-28	156	690	204	525	0.22609	4.9e-17	237702
SMAD5.H12CORE.0.M.C	NCGTCTRSMN	3.1e-08	2.1e-11	-24.58	16	193	691	242	541	0.27931	8.8e-17	239083
SMAD3.H12CORE.0.S.B	GTCTAGACAKN	6.5e-08	4.5e-11	-23.83	13	200	690	152	293	0.28986	1.9e-16	237702
BACH2.H12CORE.1.SM.B	BSATGASTCATGVTTWN	3.8e-07	2.6e-10	-22.06	-5	192	684	90	152	0.2807	1.1e-15	233583
NF2L2.H12CORE.0.P.B	GCTGAGTCAYNSTGA	8.1e-07	5.5e-10	-21.31	-28	144	686	184	508	0.20991	2.4e-15	234952
SMAD3.H12CORE.1.P.B	BCCAGACAG	1.2e-06	8.3e-10	-20.91	1.5	247	692	289	555	0.35694	3.5e-15	239083
BACH1.H12CORE.0.P.B	TGCTGAGTCATB	1.7e-06	1.2e-09	-20.56	39.5	302	689	247	389	0.43832	5e-15	237702
BATF.H12CORE.0.P.B	RSTYYYRWWATGASTCABH	2.2e-06	1.5e-09	-20.31	-17.5	161	682	196	500	0.23607	6.5e-15	232218
BACH2.H12CORE.0.P.B	GCTGAGTCABS	1.5e-05	1e-08	-18.39	-19	280	690	297	522	0.4058	4.3e-14	237702
RUNX3.H12CORE.0.P.B	BBYTGTGGTTD	1.6e-05	1.1e-08	-18.35	10.5	227	690	260	534	0.32899	4.5e-14	237702
RUNX1.H12CORE.0.P.B	BYTGYGGTTW	2.9e-05	2e-08	-17.75	11.5	162	691	187	485	0.23444	8.2e-14	239083
RUNX3.H12CORE.2.S.B	YTTGCGGTTWN	2.9e-05	2e-08	-17.75	24	184	690	149	323	0.26667	8.2e-14	237702
HSFY1.H12CORE.2.M.B	VCRTTCBAWWCRTTCBAHN	4.7e-05	3.2e-08	-17.25	-9.5	133	682	155	453	0.19501	1.4e-13	232218
RUNX2.H12CORE.1.S.B	DTTGCGGTTWN	6.4e-05	4.4e-08	-16.95	23.5	185	690	162	362	0.26812	1.8e-13	237702
BATF3.H12CORE.0.P.B	DNTYYHRDWATGASTCAB	0.00012	8.1e-08	-16.33	12.5	328	683	335	525	0.48023	3.5e-13	233583
ATF3.H12CORE.2.P.B	GATGAYGYMAYM	0.00027	1.8e-07	-15.52	-27.5	492	689	347	401	0.71408	7.7e-13	237702
RUNX2.H12CORE.0.P.B	BBYTGTGGTTWSN	0.00028	1.9e-07	-15.48	6	220	688	234	494	0.31977	8e-13	236325
HIC2.H12CORE.0.P.B	SMTKCCWG	0.0029	2e-06	-13.15	8	191	693	227	555	0.27561	8.1e-12	240468
NF2L2.H12CORE.1.P.B	RAWHTGCTGAGTCAT	0.0039	2.7e-06	-12.82	3	318	686	170	252	0.46356	1.1e-11	234952
FOSB.H12CORE.1.M.C	NRCGTCATCVN	0.0045	3.1e-06	-12.69	6.5	89	690	125	528	0.12899	1.3e-11	237702
SRY.H12CORE.0.S.B	NTMTCATTSTYN	0.0053	3.6e-06	-12.53	-8.5	190	689	224	547	0.27576	1.5e-11	237702
EGR2.H12CORE.0.PSM.A	DTGCGTGGGCGKDN	0.0095	6.5e-06	-11.95	-20.5	248	687	196	370	0.36099	2.7e-11	236325
NFE2.H12CORE.0.P.B	VNATGACTCAGC	0.0098	6.7e-06	-11.92	16.5	352	689	168	232	0.51089	2.8e-11	237702
JDP2.H12CORE.0.SM.B	NVYGATGACGTCAY	0.015	9.9e-06	-11.52	11.5	316	687	167	250	0.45997	4.2e-11	236325
SMAD4.H12CORE.0.P.B	TGTCTGSV	0.093	6.3e-05	-9.67	-15	53	693	87	554	0.07648	2.6e-10	240468
EGR3.H12CORE.0.PSM.A	TGCGTGGGCGKDD	0.11	7.7e-05	-9.47	-53.5	307	688	250	418	0.44622	3.3e-10	236325
SMAD2.H12CORE.1.P.B	BCTGTCTGSC	0.23	0.00016	-8.77	25.5	436	691	417	554	0.63097	6.5e-10	239083
ATF3.H12CORE.1.P.B	GGTGACGYRA	0.39	0.00027	-8.23	-17.5	74	691	106	544	0.10709	1.1e-09	239083
MAFG.H12CORE.1.PSM.A	WWWTGCTGACTHDDV	0.6	0.00041	-7.8	41.5	217	686	207	461	0.31633	1.7e-09	234952
FOS.H12CORE.1.S.C	NRCGTCATCV	0.98	0.00067	-7.31	-3.5	94	691	124	540	0.13603	2.8e-09	239083
NF2L1.H12CORE.0.P.B	RRAWYTGCTGAGTCAT	1.1	0.00073	-7.22	1	311	685	126	189	0.45401	3.1e-09	234952
ATF7.H12CORE.0.PSM.A	RATGACGTCAT	1.1	0.00076	-7.18	-23.5	35	690	25	124	0.05072	3.2e-09	237702
ATF1.H12CORE.0.P.B	RRTGACGYMA	1.4	0.00093	-6.98	-67.5	428	691	376	507	0.61939	3.9e-09	239083
MAFK.H12CORE.0.PS.A	RWWWHTGCTGASTCAGCA	2.8	0.0019	-6.25	-31.5	372	683	177	245	0.54466	8.3e-09	233583
RUNX3.H12CORE.1.S.B	NYTTGCGGTTTKBGSGKTT	3.1	0.0021	-6.16	28	176	682	50	93	0.25806	9.1e-09	232218
MAFK.H12CORE.1.P.B	WWYTGCTGASTCA	3.9	0.0026	-5.94	12.5	443	688	393	517	0.6439	1.1e-08	236325
FOXH1.H12CORE.0.P.B	TGTGGATTS	4.5	0.0031	-5.78	29	70	692	87	459	0.10116	1.3e-08	239083
ATF2.H12CORE.0.PSM.A	RRTGACGTCAY	4.8	0.0033	-5.72	12	252	690	131	240	0.36522	1.4e-08	237702
FOXJ3.H12CORE.0.SM.B	DTTGTTTACGTN	9.8	0.0067	-5.01	-38	263	689	161	299	0.38171	2.8e-08	237702

### Sheet: Table S13
Table S13. Predicted TGF-stimulated occupancy of SMAD2/3, YAP, and TAZ to gene regulatory elements.
		Location				Regulatrory element				Gene
Group		Chromatin	Start	End		ID	Type	Connection		Ensembl_ID	NCBI ID	Symbol
YAP/TAZ/SMAD		chr1	19398308	19398845		dELS	EH38E1324575	Intact-HiC		ENSG00000077549	832	CAPZB
YAP/TAZ/SMAD		chr1	19398308	19398845		dELS	EH38E1324575	Intact-HiC		ENSG00000158747	4681	NBL1
YAP/TAZ/SMAD		chr1	19398308	19398845		dELS	EH38E1324575	Intact-HiC		ENSG00000173436	440574	MICOS10
YAP/TAZ/SMAD		chr1	19398308	19398845		dELS	EH38E1324575	Intact-HiC		ENSG00000270136	100532736	MICOS10-NBL1
YAP/TAZ/SMAD		chr1	85607137	85607660		dELS	EH38E2822350	Intact-HiC		ENSG00000097096	84144	SYDE2
YAP/TAZ/SMAD		chr1	85607137	85607660		dELS	EH38E2822350	Intact-HiC		ENSG00000117174	54680	ZNHIT6
YAP/TAZ/SMAD		chr1	85607137	85607660		dELS	EH38E2822350	Intact-HiC		ENSG00000142867	8915	BCL10
YAP/TAZ/SMAD		chr1	85607137	85607660		dELS	EH38E2822350	Intact-HiC		ENSG00000142871	3491	CCN1
YAP/TAZ/SMAD		chr1	87956002	87956493		dELS	EH38E2823145	Intact-HiC		ENSG00000122417	57489	ODF2L
YAP/TAZ/SMAD		chr1	87956002	87956493		dELS	EH38E2823145	Intact-HiC		ENSG00000143013	8543	LMO4
YAP/TAZ/SMAD		chr1	210439148	210439563		pELS	EH38E2863801	Intact-HiC		ENSG00000117625	55758	RCOR3
YAP/TAZ/SMAD		chr1	210597881	210598373		dELS	EH38E2863850	Intact-HiC		ENSG00000117625	55758	RCOR3
YAP/TAZ/SMAD		chr1	210597881	210598373		dELS	EH38E2863850	Intact-HiC		ENSG00000143473	3756	KCNH1
YAP/TAZ/SMAD		chr1	210597881	210598373		dELS	EH38E2863850	Intact-HiC		ENSG00000196878	3914	LAMB3
YAP/TAZ/SMAD		chr1	210597881	210598373		dELS	EH38E2863850	Intact-HiC		ENSG00000284299	NA	ENSG00000284299
YAP/TAZ/SMAD		chr10	9763000	9763463		dELS	EH38E1447124
YAP/TAZ/SMAD		chr10	36450273	36450724		dELS	EH38E1462904
YAP/TAZ/SMAD		chr10	44569324	44569916		dELS	EH38E2897908	Intact-HiC		ENSG00000169813	3185	HNRNPF
YAP/TAZ/SMAD		chr10	62577767	62578320		dELS	EH38E2903642
YAP/TAZ/SMAD		chr10	103045032	103045499		dELS	EH38E1495582	Intact-HiC		ENSG00000148842	54805	CNNM2
YAP/TAZ/SMAD		chr10	103677033	103677449		dELS	EH38E2922475	Intact-HiC		ENSG00000076685	22978	NT5C2
YAP/TAZ/SMAD		chr10	103677033	103677449		dELS	EH38E2922475	Intact-HiC		ENSG00000148835	6877	TAF5
YAP/TAZ/SMAD		chr10	103677033	103677449		dELS	EH38E2922475	Intact-HiC		ENSG00000148843	22984	PDCD11
YAP/TAZ/SMAD		chr10	103677033	103677449		dELS	EH38E2922475	Intact-HiC		ENSG00000173915	84833	ATP5MK
YAP/TAZ/SMAD		chr10	109977401	109977889		dELS	EH38E2924137	Intact-HiC		ENSG00000108039	7511	XPNPEP1
YAP/TAZ/SMAD		chr10	109977401	109977889		dELS	EH38E2924137	Intact-HiC		ENSG00000108055	9126	SMC3
YAP/TAZ/SMAD		chr10	109977401	109977889		dELS	EH38E2924137	Intact-HiC		ENSG00000148700	120	ADD3
YAP/TAZ/SMAD		chr11	29173616	29174044		dELS	EH38E1529321	Intact-HiC		ENSG00000169519	196074	METTL15
YAP/TAZ/SMAD		chr11	29173616	29174044		dELS	EH38E1529321	Intact-HiC		ENSG00000176697	627	BDNF
YAP/TAZ/SMAD		chr11	36475174	36475656		dELS	EH38E1533691	Intact-HiC		ENSG00000135362	79899	PRR5L
YAP/TAZ/SMAD		chr11	36475174	36475656		dELS	EH38E1533691	Intact-HiC		ENSG00000179431	24147	FJX1
YAP/TAZ/SMAD		chr11	66996865	66997290		dELS	EH38E2966187	Intact-HiC		ENSG00000173227	91683	SYT12
YAP/TAZ/SMAD		chr11	66996865	66997290		dELS	EH38E2966187	Intact-HiC		ENSG00000173599	5091	PC
YAP/TAZ/SMAD		chr11	86524066	86524529		dELS	EH38E1558784
YAP/TAZ/SMAD		chr11	89495951	89496367		dELS	EH38E2978034
YAP/TAZ/SMAD		chr11	117198984	117199476		pELS	EH38E1573094	Intact-HiC		ENSG00000149577	51092	SIDT2
YAP/TAZ/SMAD		chr11	117198984	117199476		pELS	EH38E1573094	Intact-HiC		ENSG00000168092	5049	PAFAH1B2
YAP/TAZ/SMAD		chr11	122189219	122189664		dELS	EH38E1577141	Intact-HiC		ENSG00000109971	3312	HSPA8
YAP/TAZ/SMAD		chr11	122189219	122189664		dELS	EH38E1577141	Intact-HiC		ENSG00000186174	283149	BCL9L
YAP/TAZ/SMAD		chr11	122189219	122189664		dELS	EH38E1577141	Intact-HiC		ENSG00000259571	414899	BLID
YAP/TAZ/SMAD		chr11	130403309	130403853		dELS	EH38E2994670	Intact-HiC		ENSG00000084234	334	APLP2
YAP/TAZ/SMAD		chr11	130403309	130403853		dELS	EH38E2994670	Intact-HiC		ENSG00000170325	56980	PRDM10
YAP/TAZ/SMAD		chr11	130403309	130403853		dELS	EH38E2994670	Intact-HiC		ENSG00000196323	29068	ZBTB44
YAP/TAZ/SMAD		chr11	132064924	132065399		dELS	EH38E2995537	Intact-HiC		ENSG00000182667	50863	NTM
YAP/TAZ/SMAD		chr11	132072064	132072593		dELS	EH38E2995541	Intact-HiC		ENSG00000182667	50863	NTM
YAP/TAZ/SMAD		chr12	27899241	27899721		dELS	EH38E1601443
YAP/TAZ/SMAD		chr12	46786655	46787091		dELS	EH38E3013777	Intact-HiC		ENSG00000134294	54407	SLC38A2
YAP/TAZ/SMAD		chr12	46786655	46787091		dELS	EH38E3013777	Intact-HiC		ENSG00000139218	9169	SCAF11
YAP/TAZ/SMAD		chr12	47095750	47096240		dELS	EH38E3013971
YAP/TAZ/SMAD		chr12	101925290	101925760		pELS	EH38E1638138
YAP/TAZ/SMAD		chr12	106030448	106031200		dELS	EH38E3038039	Intact-HiC		ENSG00000074590	9891	NUAK1
YAP/TAZ/SMAD		chr13	101307269	101307702		dELS	EH38E1693772	Intact-HiC		ENSG00000102452	259232	NALCN
YAP/TAZ/SMAD		chr13	101307269	101307702		dELS	EH38E1693772	Intact-HiC		ENSG00000198542	9358	ITGBL1
YAP/TAZ/SMAD		chr13	110347783	110348403		dELS	EH38E3081553	Intact-HiC		ENSG00000134871	1284	COL4A2
YAP/TAZ/SMAD		chr13	110347783	110348403		dELS	EH38E3081553	Intact-HiC		ENSG00000153487	3621	ING1
YAP/TAZ/SMAD		chr13	110347783	110348403		dELS	EH38E3081553	Intact-HiC		ENSG00000187498	1282	COL4A1
YAP/TAZ/SMAD		chr14	42140624	42141326		dELS	EH38E1710752
YAP/TAZ/SMAD		chr14	52457920	52458330		dELS	EH38E1714275	Intact-HiC		ENSG00000087301	57544	TXNDC16
YAP/TAZ/SMAD		chr14	52457920	52458330		dELS	EH38E1714275	Intact-HiC		ENSG00000125384	5732	PTGER2
YAP/TAZ/SMAD		chr14	52457920	52458330		dELS	EH38E1714275	Intact-HiC		ENSG00000180998	283554	GPR137C
YAP/TAZ/SMAD		chr14	74571814	74572253		dELS	EH38E1727901	Intact-HiC		ENSG00000119655	10577	NPC2
YAP/TAZ/SMAD		chr14	74571814	74572253		dELS	EH38E1727901	Intact-HiC		ENSG00000156030	91748	MIDEAS
YAP/TAZ/SMAD		chr14	74571814	74572253		dELS	EH38E1727901	Intact-HiC		ENSG00000165898	122961	ISCA2
YAP/TAZ/SMAD		chr14	74571814	74572253		dELS	EH38E1727901	Intact-HiC		ENSG00000170345	2353	FOS
YAP/TAZ/SMAD		chr14	74619656	74620091		dELS	EH38E3104819	Intact-HiC		ENSG00000119596	56252	YLPM1
YAP/TAZ/SMAD		chr14	74619656	74620091		dELS	EH38E3104819	Intact-HiC		ENSG00000119616	51077	FCF1
YAP/TAZ/SMAD		chr14	74619656	74620091		dELS	EH38E3104819	Intact-HiC		ENSG00000119640	97	ACYP1
YAP/TAZ/SMAD		chr14	74619656	74620091		dELS	EH38E3104819	Intact-HiC		ENSG00000119655	10577	NPC2
YAP/TAZ/SMAD		chr14	74619656	74620091		dELS	EH38E3104819	Intact-HiC		ENSG00000119682	9870	AREL1
YAP/TAZ/SMAD		chr14	74619656	74620091		dELS	EH38E3104819	Intact-HiC		ENSG00000119685	23093	TTLL5
YAP/TAZ/SMAD		chr14	74619656	74620091		dELS	EH38E3104819	Intact-HiC		ENSG00000119689	1743	DLST
YAP/TAZ/SMAD		chr14	74619656	74620091		dELS	EH38E3104819	Intact-HiC		ENSG00000119703	79696	ZC2HC1C
YAP/TAZ/SMAD		chr14	74619656	74620091		dELS	EH38E3104819	Intact-HiC		ENSG00000133935	11161	ERG28
YAP/TAZ/SMAD		chr14	74619656	74620091		dELS	EH38E3104819	Intact-HiC		ENSG00000165898	122961	ISCA2
YAP/TAZ/SMAD		chr15	25830944	25831392		dELS	EH38E3123786
YAP/TAZ/SMAD		chr15	48412168	48412653		dELS	EH38E3132773	Intact-HiC		ENSG00000128951	1854	DUT
YAP/TAZ/SMAD		chr15	48412168	48412653		dELS	EH38E3132773	Intact-HiC		ENSG00000166147	2200	FBN1
YAP/TAZ/SMAD		chr16	17515727	17516173		dELS	EH38E1805288
YAP/TAZ/SMAD		chr16	55499914	55500402		dELS	EH38E3181932	Intact-HiC		ENSG00000087245	4313	MMP2
YAP/TAZ/SMAD		chr16	55499914	55500402		dELS	EH38E3181932	Intact-HiC		ENSG00000087253	54947	LPCAT2
YAP/TAZ/SMAD		chr16	55499914	55500402		dELS	EH38E3181932	Intact-HiC		ENSG00000087258	2775	GNAO1
YAP/TAZ/SMAD		chr16	55499914	55500402		dELS	EH38E3181932	Intact-HiC		ENSG00000125124	583	BBS2
YAP/TAZ/SMAD		chr16	55499914	55500402		dELS	EH38E3181932	Intact-HiC		ENSG00000166971	64400	AKTIP
YAP/TAZ/SMAD		chr16	55499914	55500402		dELS	EH38E3181932	Intact-HiC		ENSG00000187193	4501	MT1X
YAP/TAZ/SMAD		chr17	59756298	59756790		dELS	EH38E3234208	Intact-HiC		ENSG00000062716	81671	VMP1
YAP/TAZ/SMAD		chr17	59756298	59756790		dELS	EH38E3234208	Intact-HiC		ENSG00000108423	51174	TUBD1
YAP/TAZ/SMAD		chr17	59756298	59756790		dELS	EH38E3234208	Intact-HiC		ENSG00000141378	51651	PTRH2
YAP/TAZ/SMAD		chr18	25650212	25650816		dELS	EH38E3261124
YAP/TAZ/SMAD		chr18	45324546	45325151		dELS	EH38E1913120	Intact-HiC		ENSG00000101665	4092	SMAD7
YAP/TAZ/SMAD		chr18	45324546	45325151		dELS	EH38E1913120	Intact-HiC		ENSG00000152217	26040	SETBP1
YAP/TAZ/SMAD		chr18	48629894	48630429		dELS	EH38E3267725	Intact-HiC		ENSG00000134030	9811	CTIF
YAP/TAZ/SMAD		chr18	55833557	55834038		dELS	EH38E1918678
YAP/TAZ/SMAD		chr19	12783912	12784371		pELS	EH38E1939923	Intact-HiC		ENSG00000099797	9524	TECR
YAP/TAZ/SMAD		chr19	12783912	12784371		pELS	EH38E1939923	Intact-HiC		ENSG00000104903	4066	LYL1
YAP/TAZ/SMAD		chr19	12783912	12784371		pELS	EH38E1939923	Intact-HiC		ENSG00000104915	8677	STX10
YAP/TAZ/SMAD		chr19	12783912	12784371		pELS	EH38E1939923	Intact-HiC		ENSG00000130176	1264	CNN1
YAP/TAZ/SMAD		chr19	12783912	12784371		pELS	EH38E1939923	Intact-HiC		ENSG00000132002	3337	DNAJB1
YAP/TAZ/SMAD		chr19	12783912	12784371		pELS	EH38E1939923	Intact-HiC		ENSG00000160888	9592	IER2
YAP/TAZ/SMAD		chr19	12783912	12784371		pELS	EH38E1939923	Intact-HiC		ENSG00000173875	163049	ZNF791
YAP/TAZ/SMAD		chr19	12783912	12784371		pELS	EH38E1939923	Intact-HiC		ENSG00000179115	2193	FARSA
YAP/TAZ/SMAD		chr19	12783912	12784371		pELS	EH38E1939923	Intact-HiC		ENSG00000179218	811	CALR
YAP/TAZ/SMAD		chr19	12783912	12784371		pELS	EH38E1939923	Intact-HiC		ENSG00000188033	57474	ZNF490
YAP/TAZ/SMAD		chr19	13851139	13851700		dELS	EH38E3292121	Intact-HiC		ENSG00000072062	5566	PRKACA
YAP/TAZ/SMAD		chr19	13851139	13851700		dELS	EH38E3292121	Intact-HiC		ENSG00000104915	8677	STX10
YAP/TAZ/SMAD		chr19	13851139	13851700		dELS	EH38E3292121	Intact-HiC		ENSG00000104957	81576	YJU2B
YAP/TAZ/SMAD		chr19	13851139	13851700		dELS	EH38E3292121	Intact-HiC		ENSG00000125733	9322	TRIP10
YAP/TAZ/SMAD		chr19	13851139	13851700		dELS	EH38E3292121	Intact-HiC		ENSG00000125734	56927	GPR108
YAP/TAZ/SMAD		chr19	13851139	13851700		dELS	EH38E3292121	Intact-HiC		ENSG00000132003	65249	ZSWIM4
YAP/TAZ/SMAD		chr19	13851139	13851700		dELS	EH38E3292121	Intact-HiC		ENSG00000160888	9592	IER2
YAP/TAZ/SMAD		chr2	47199064	47199509		dELS	EH38E1995690	Intact-HiC		ENSG00000143933	805	CALM2
YAP/TAZ/SMAD		chr2	47199064	47199509		dELS	EH38E1995690	Intact-HiC		ENSG00000273269	NA	ENSG00000273269
YAP/TAZ/SMAD		chr2	55992426	55992873		dELS	EH38E3345219	Intact-HiC		ENSG00000115380	2202	EFEMP1
YAP/TAZ/SMAD		chr2	55992426	55992873		dELS	EH38E3345219	Intact-HiC		ENSG00000275052	57223	PPP4R3B
YAP/TAZ/SMAD		chr2	99698145	99698658		dELS	EH38E2018538
YAP/TAZ/SMAD		chr2	100742302	100742845		dELS	EH38E3360569	Intact-HiC		ENSG00000170485	4862	NPAS2
YAP/TAZ/SMAD		chr2	207239242	207239685		pELS	EH38E3396432	Intact-HiC		ENSG00000118263	8609	KLF7
YAP/TAZ/SMAD		chr2	207334668	207335083		dELS	EH38E3396492	Intact-HiC		ENSG00000023228	4719	NDUFS1
YAP/TAZ/SMAD		chr2	207334668	207335083		dELS	EH38E3396492	Intact-HiC		ENSG00000114942	1933	EEF1B2
YAP/TAZ/SMAD		chr2	207334668	207335083		dELS	EH38E3396492	Intact-HiC		ENSG00000118246	22868	FASTKD2
YAP/TAZ/SMAD		chr2	207334668	207335083		dELS	EH38E3396492	Intact-HiC		ENSG00000118260	1385	CREB1
YAP/TAZ/SMAD		chr2	207334668	207335083		dELS	EH38E3396492	Intact-HiC		ENSG00000118263	8609	KLF7
YAP/TAZ/SMAD		chr2	207334668	207335083		dELS	EH38E3396492	Intact-HiC		ENSG00000138400	130752	MDH1B
YAP/TAZ/SMAD		chr2	207334668	207335083		dELS	EH38E3396492	Intact-HiC		ENSG00000144401	151194	METTL21A
YAP/TAZ/SMAD		chr2	207334668	207335083		dELS	EH38E3396492	Intact-HiC		ENSG00000144445	151050	KANSL1L
YAP/TAZ/SMAD		chr2	207334668	207335083		dELS	EH38E3396492	Intact-HiC		ENSG00000163249	151195	CCNYL1
YAP/TAZ/SMAD		chr2	215460639	215461080		dELS	EH38E3398641	Intact-HiC		ENSG00000115414	2335	FN1
YAP/TAZ/SMAD		chr2	215528492	215528932		dELS	EH38E2072900	Intact-HiC		ENSG00000115414	2335	FN1
YAP/TAZ/SMAD		chr2	224102125	224102563		dELS	EH38E2078815	Intact-HiC		ENSG00000135919	5270	SERPINE2
YAP/TAZ/SMAD		chr20	38109753	38110498		dELS	EH38E3431379	Intact-HiC		ENSG00000198959	7052	TGM2
YAP/TAZ/SMAD		chr21	29130223	29130644		pELS	EH38E3453994
YAP/TAZ/SMAD		chr21	42040567	42040979		dELS	EH38E2144265	Intact-HiC		ENSG00000173276	49854	ZBTB21
YAP/TAZ/SMAD		chr22	40498473	40499147		dELS	EH38E2165607	Intact-HiC		ENSG00000100359	27352	SGSM3
YAP/TAZ/SMAD		chr22	40498473	40499147		dELS	EH38E2165607	Intact-HiC		ENSG00000196588	57591	MRTFA
YAP/TAZ/SMAD		chr3	5023233	5023774		dELS	EH38E3493041	Intact-HiC		ENSG00000134107	8553	BHLHE40
YAP/TAZ/SMAD		chr3	5023233	5023774		dELS	EH38E3493041	Intact-HiC		ENSG00000134108	55207	ARL8B
YAP/TAZ/SMAD		chr3	5023233	5023774		dELS	EH38E3493041	Intact-HiC		ENSG00000134109	9695	EDEM1
YAP/TAZ/SMAD		chr3	5023233	5023774		dELS	EH38E3493041	Intact-HiC		ENSG00000150995	3708	ITPR1
YAP/TAZ/SMAD		chr3	5023233	5023774		dELS	EH38E3493041	Intact-HiC		ENSG00000170364	6419	SETMAR
YAP/TAZ/SMAD		chr3	31004115	31004689		dELS	EH38E2189040	Intact-HiC		ENSG00000163527	201595	STT3B
YAP/TAZ/SMAD		chr3	55191946	55192514		dELS	EH38E3516244	Intact-HiC		ENSG00000114251	7474	WNT5A
YAP/TAZ/SMAD		chr3	71511052	71511518		dELS	EH38E3522514	Intact-HiC		ENSG00000114861	27086	FOXP1
YAP/TAZ/SMAD		chr3	129611927	129612409		dELS	EH38E3539405	Intact-HiC		ENSG00000163913	55764	IFT122
YAP/TAZ/SMAD		chr3	158725306	158725799		dELS	EH38E3549996	Intact-HiC		ENSG00000079257	56925	LXN
YAP/TAZ/SMAD		chr3	158725306	158725799		dELS	EH38E3549996	Intact-HiC		ENSG00000178053	4291	MLF1
YAP/TAZ/SMAD		chr3	158725306	158725799		dELS	EH38E3549996	Intact-HiC		ENSG00000181467	5912	RAP2B
YAP/TAZ/SMAD		chr4	76767999	76768426		dELS	EH38E3590091	Intact-HiC		ENSG00000138758	55752	SEPTIN11
YAP/TAZ/SMAD		chr4	76767999	76768426		dELS	EH38E3590091	Intact-HiC		ENSG00000138771	57619	SHROOM3
YAP/TAZ/SMAD		chr4	76767999	76768426		dELS	EH38E3590091	Intact-HiC		ENSG00000186212	345079	SOWAHB
YAP/TAZ/SMAD		chr4	128573747	128574188		dELS	EH38E2327092	Intact-HiC		ENSG00000077684	79960	JADE1
YAP/TAZ/SMAD		chr4	128573747	128574188		dELS	EH38E2327092	Intact-HiC		ENSG00000151466	132320	SCLT1
YAP/TAZ/SMAD		chr4	128573747	128574188		dELS	EH38E2327092	Intact-HiC		ENSG00000151470	132321	C4orf33
YAP/TAZ/SMAD		chr4	128573747	128574188		dELS	EH38E2327092	Intact-HiC		ENSG00000164040	10424	PGRMC2
YAP/TAZ/SMAD		chr4	156614989	156615391		dELS	EH38E2338764	Intact-HiC		ENSG00000145431	56034	PDGFC
YAP/TAZ/SMAD		chr4	158810341	158810808		dELS	EH38E3612738	Intact-HiC		ENSG00000052795	57600	FNIP2
YAP/TAZ/SMAD		chr4	158810341	158810808		dELS	EH38E3612738	Intact-HiC		ENSG00000109756	9693	RAPGEF2
YAP/TAZ/SMAD		chr4	158810341	158810808		dELS	EH38E3612738	Intact-HiC		ENSG00000171497	5481	PPID
YAP/TAZ/SMAD		chr4	158810341	158810808		dELS	EH38E3612738	Intact-HiC		ENSG00000171503	2110	ETFDH
YAP/TAZ/SMAD		chr4	158810341	158810808		dELS	EH38E3612738	Intact-HiC		ENSG00000205208	201725	C4orf46
YAP/TAZ/SMAD		chr4	158873844	158874325		dELS	EH38E3612777	Intact-HiC		ENSG00000109756	9693	RAPGEF2
YAP/TAZ/SMAD		chr5	17180955	17181397		dELS	EH38E2360133	Intact-HiC		ENSG00000145555	4651	MYO10
YAP/TAZ/SMAD		chr5	17180955	17181397		dELS	EH38E2360133	Intact-HiC		ENSG00000173545	90441	ZNF622
YAP/TAZ/SMAD		chr5	37771624	37772134		dELS	EH38E2366710	Intact-HiC		ENSG00000168621	2668	GDNF
YAP/TAZ/SMAD		chr5	65190274	65190700		dELS	EH38E2377782	Intact-HiC		ENSG00000049192	11174	ADAMTS6
YAP/TAZ/SMAD		chr5	65190274	65190700		dELS	EH38E2377782	Intact-HiC		ENSG00000112851	55914	ERBIN
YAP/TAZ/SMAD		chr5	65190274	65190700		dELS	EH38E2377782	Intact-HiC		ENSG00000113593	23398	PPWD1
YAP/TAZ/SMAD		chr5	65190274	65190700		dELS	EH38E2377782	Intact-HiC		ENSG00000113595	373	TRIM23
YAP/TAZ/SMAD		chr5	65190274	65190700		dELS	EH38E2377782	Intact-HiC		ENSG00000113597	80006	TRAPPC13
YAP/TAZ/SMAD		chr5	65190274	65190700		dELS	EH38E2377782	Intact-HiC		ENSG00000123213	57486	NLN
YAP/TAZ/SMAD		chr5	65190274	65190700		dELS	EH38E2377782	Intact-HiC		ENSG00000123219	64105	CENPK
YAP/TAZ/SMAD		chr5	65190274	65190700		dELS	EH38E2377782	Intact-HiC		ENSG00000153006	285672	SREK1IP1
YAP/TAZ/SMAD		chr5	65190274	65190700		dELS	EH38E2377782	Intact-HiC		ENSG00000153015	10283	CWC27
YAP/TAZ/SMAD		chr5	65190274	65190700		dELS	EH38E2377782	Intact-HiC		ENSG00000153914	140890	SREK1
YAP/TAZ/SMAD		chr5	65190274	65190700		dELS	EH38E2377782	Intact-HiC		ENSG00000197860	54557	SGTB
YAP/TAZ/SMAD		chr5	65190274	65190700		dELS	EH38E2377782	Intact-HiC		ENSG00000253251	112441434	SHLD3
YAP/TAZ/SMAD		chr5	65198714	65199176		dELS	EH38E3640189	Intact-HiC		ENSG00000049192	11174	ADAMTS6
YAP/TAZ/SMAD		chr5	65198714	65199176		dELS	EH38E3640189	Intact-HiC		ENSG00000113595	373	TRIM23
YAP/TAZ/SMAD		chr5	65198714	65199176		dELS	EH38E3640189	Intact-HiC		ENSG00000113597	80006	TRAPPC13
YAP/TAZ/SMAD		chr5	65198714	65199176		dELS	EH38E3640189	Intact-HiC		ENSG00000123213	57486	NLN
YAP/TAZ/SMAD		chr5	65198714	65199176		dELS	EH38E3640189	Intact-HiC		ENSG00000197860	54557	SGTB
YAP/TAZ/SMAD		chr5	65198714	65199176		dELS	EH38E3640189	Intact-HiC		ENSG00000253251	112441434	SHLD3
YAP/TAZ/SMAD		chr5	157384935	157385360		pELS	EH38E3673322	Intact-HiC		ENSG00000113282	9685	CLINT1
YAP/TAZ/SMAD		chr5	157384935	157385360		pELS	EH38E3673322	Intact-HiC		ENSG00000135074	8728	ADAM19
YAP/TAZ/SMAD		chr5	157384935	157385360		pELS	EH38E3673322	Intact-HiC		ENSG00000135077	84868	HAVCR2
YAP/TAZ/SMAD		chr5	157384935	157385360		pELS	EH38E3673322	Intact-HiC		ENSG00000155858	134353	LSM11
YAP/TAZ/SMAD		chr5	157384935	157385360		pELS	EH38E3673322	Intact-HiC		ENSG00000155868	9443	MED7
YAP/TAZ/SMAD		chr5	157384935	157385360		pELS	EH38E3673322	Intact-HiC		ENSG00000172548	348938	NIPAL4
YAP/TAZ/SMAD		chr5	157384935	157385360		pELS	EH38E3673322	Intact-HiC		ENSG00000285868	NA	ENSG00000285868
YAP/TAZ/SMAD		chr5	169648648	169649089		dELS	EH38E3677240	Intact-HiC		ENSG00000040275	54908	SPDL1
YAP/TAZ/SMAD		chr5	169648648	169649089		dELS	EH38E3677240	Intact-HiC		ENSG00000134516	1794	DOCK2
YAP/TAZ/SMAD		chr5	169695939	169696487		dELS	EH38E2430154	Intact-HiC		ENSG00000040275	54908	SPDL1
YAP/TAZ/SMAD		chr5	169695939	169696487		dELS	EH38E2430154	Intact-HiC		ENSG00000204767	100131897	INSYN2B
YAP/TAZ/SMAD		chr6	11609411	11609882		dELS	EH38E3690857	Intact-HiC		ENSG00000078401	1906	EDN1
YAP/TAZ/SMAD		chr6	11609411	11609882		dELS	EH38E3690857	Intact-HiC		ENSG00000095951	3096	HIVEP1
YAP/TAZ/SMAD		chr6	113120537	113121039		dELS	EH38E2495345	Intact-HiC		ENSG00000277443	4082	MARCKS
YAP/TAZ/SMAD		chr6	132147453	132147927		pELS	EH38E3733085
YAP/TAZ/SMAD		chr6	132153147	132153582		dELS	EH38E3733086	Intact-HiC		ENSG00000118523	1490	CCN2
YAP/TAZ/SMAD		chr6	134422638	134423169		dELS	EH38E3734008	Intact-HiC		ENSG00000118515	6446	SGK1
YAP/TAZ/SMAD		chr6	151041150	151041572		dELS	EH38E3740998	Intact-HiC		ENSG00000120254	25902	MTHFD1L
YAP/TAZ/SMAD		chr6	151041150	151041572		dELS	EH38E3740998	Intact-HiC		ENSG00000131016	9590	AKAP12
YAP/TAZ/SMAD		chr6	151041150	151041572		dELS	EH38E3740998	Intact-HiC		ENSG00000181472	57621	ZBTB2
YAP/TAZ/SMAD		chr7	41027376	41027959		dELS	EH38E3769594	Intact-HiC		ENSG00000122641	3624	INHBA
YAP/TAZ/SMAD		chr7	55308144	55308576		dELS	EH38E3775602	Intact-HiC		ENSG00000129103	25870	SUMF2
YAP/TAZ/SMAD		chr7	55308144	55308576		dELS	EH38E3775602	Intact-HiC		ENSG00000132434	55915	LANCL2
YAP/TAZ/SMAD		chr7	55308144	55308576		dELS	EH38E3775602	Intact-HiC		ENSG00000146729	2631	NIPSNAP2
YAP/TAZ/SMAD		chr7	55308144	55308576		dELS	EH38E3775602	Intact-HiC		ENSG00000154978	81552	VOPP1
YAP/TAZ/SMAD		chr7	55308144	55308576		dELS	EH38E3775602	Intact-HiC		ENSG00000178665	349075	ZNF713
YAP/TAZ/SMAD		chr7	55308144	55308576		dELS	EH38E3775602	Intact-HiC		ENSG00000249773	NA	ENSG00000249773
YAP/TAZ/SMAD		chr7	73894751	73895219		dELS	EH38E3779703	Intact-HiC		ENSG00000049540	2006	ELN
YAP/TAZ/SMAD		chr7	101117366	101117781		dELS	EH38E3789591	Intact-HiC		ENSG00000169871	81844	TRIM56
YAP/TAZ/SMAD		chr7	137667555	137668039		dELS	EH38E2594482	Intact-HiC		ENSG00000182158	64764	CREB3L2
YAP/TAZ/SMAD		chr8	37142706	37143234		dELS	EH38E3828354	Intact-HiC		ENSG00000147475	11160	ERLIN2
YAP/TAZ/SMAD		chr8	37142706	37143234		dELS	EH38E3828354	Intact-HiC		ENSG00000156675	80223	RAB11FIP1
YAP/TAZ/SMAD		chr8	37142706	37143234		dELS	EH38E3828354	Intact-HiC		ENSG00000156735	9530	BAG4
YAP/TAZ/SMAD		chr8	37142706	37143234		dELS	EH38E3828354	Intact-HiC		ENSG00000175324	27257	LSM1
YAP/TAZ/SMAD		chr8	37142706	37143234		dELS	EH38E3828354	Intact-HiC		ENSG00000183779	80139	ZNF703
YAP/TAZ/SMAD		chr8	103348305	103348768		dELS	EH38E2654350	Intact-HiC		ENSG00000164932	115908	CTHRC1
YAP/TAZ/SMAD		chr8	103348305	103348768		dELS	EH38E2654350	Intact-HiC		ENSG00000164933	81034	SLC25A32
YAP/TAZ/SMAD		chr8	103348305	103348768		dELS	EH38E2654350	Intact-HiC		ENSG00000164934	25879	DCAF13
YAP/TAZ/SMAD		chr9	22084578	22085029		dELS	EH38E2687370	Intact-HiC		ENSG00000147883	1030	CDKN2B
YAP/TAZ/SMAD		chr9	22084578	22085029		dELS	EH38E2687370	Intact-HiC		ENSG00000147889	1029	CDKN2A
YAP/TAZ/SMAD		chr9	22084578	22085029		dELS	EH38E2687370	Intact-HiC		ENSG00000198642	55958	KLHL9
YAP/TAZ/SMAD		chr9	94922204	94922695		dELS	EH38E2709253
YAP/TAZ/SMAD		chr9	115250593	115251090		dELS	EH38E3903827
YAP/TAZ/SMAD		chr9	134602541	134602968		dELS	EH38E2735200	Intact-HiC		ENSG00000130635	1289	COL5A1
YAP/TAZ/SMAD		chr9	134602541	134602968		dELS	EH38E2735200	Intact-HiC		ENSG00000186350	6256	RXRA
YAP/TAZ/SMAD		chrY	7461718	7462265		dELS	EH38E3950331
YAP/TAZ		chr1	8626410	8626849		dELS	EH38E1316309	Intact-HiC		ENSG00000142599	473	RERE
YAP/TAZ		chr1	9766728	9767173		dELS	EH38E1317434	Intact-HiC		ENSG00000178585	56998	CTNNBIP1
YAP/TAZ		chr1	22388846	22389368		dELS	EH38E1326983
YAP/TAZ		chr1	32133425	32133827		dELS	EH38E2800859	Intact-HiC		ENSG00000025800	23633	KPNA6
YAP/TAZ		chr1	32133425	32133827		dELS	EH38E2800859	Intact-HiC		ENSG00000084652	200081	TXLNA
YAP/TAZ		chr1	32703461	32703887		pELS	EH38E2801211	Intact-HiC		ENSG00000116497	64766	S100PBP
YAP/TAZ		chr1	32703461	32703887		pELS	EH38E2801211	Intact-HiC		ENSG00000134684	8565	YARS1
YAP/TAZ		chr1	32703461	32703887		pELS	EH38E2801211	Intact-HiC		ENSG00000142920	113451	AZIN2
YAP/TAZ		chr1	32703461	32703887		pELS	EH38E2801211	Intact-HiC		ENSG00000160097	252995	FNDC5
YAP/TAZ		chr1	32703461	32703887		pELS	EH38E2801211	Intact-HiC		ENSG00000162521	5928	RBBP4
YAP/TAZ		chr1	32703461	32703887		pELS	EH38E2801211	Intact-HiC		ENSG00000162522	57648	KIAA1522
YAP/TAZ		chr1	32703461	32703887		pELS	EH38E2801211	Intact-HiC		ENSG00000176261	339487	ZBTB8OS
YAP/TAZ		chr1	43472418	43472832		dELS	EH38E1342510	Intact-HiC		ENSG00000066056	7075	TIE1
YAP/TAZ		chr1	43472418	43472832		dELS	EH38E1342510	Intact-HiC		ENSG00000066322	64834	ELOVL1
YAP/TAZ		chr1	43472418	43472832		dELS	EH38E1342510	Intact-HiC		ENSG00000079277	8569	MKNK1
YAP/TAZ		chr1	44327853	44328292		dELS	EH38E2808026	Intact-HiC		ENSG00000117419	79033	ERI3
YAP/TAZ		chr1	44327853	44328292		dELS	EH38E2808026	Intact-HiC		ENSG00000126106	79639	TMEM53
YAP/TAZ		chr1	44327853	44328292		dELS	EH38E2808026	Intact-HiC		ENSG00000196517	6536	SLC6A9
YAP/TAZ		chr1	44327853	44328292		dELS	EH38E2808026	Intact-HiC		ENSG00000198520	339541	ARMH1
YAP/TAZ		chr1	63920468	63920891		dELS	EH38E1354761	Intact-HiC		ENSG00000185483	4919	ROR1
YAP/TAZ		chr1	72284722	72285163		pELS	EH38E1358895	Intact-HiC		ENSG00000050628	5733	PTGER3
YAP/TAZ		chr1	72284722	72285163		pELS	EH38E1358895	Intact-HiC		ENSG00000066557	55631	LRRC40
YAP/TAZ		chr1	72284722	72285163		pELS	EH38E1358895	Intact-HiC		ENSG00000116754	9295	SRSF11
YAP/TAZ		chr1	72284722	72285163		pELS	EH38E1358895	Intact-HiC		ENSG00000116761	1491	CTH
YAP/TAZ		chr1	72284722	72285163		pELS	EH38E1358895	Intact-HiC		ENSG00000116791	1429	CRYZ
YAP/TAZ		chr1	72284722	72285163		pELS	EH38E1358895	Intact-HiC		ENSG00000132485	9406	ZRANB2
YAP/TAZ		chr1	72284722	72285163		pELS	EH38E1358895	Intact-HiC		ENSG00000162620	127255	LRRIQ3
YAP/TAZ		chr1	72284722	72285163		pELS	EH38E1358895	Intact-HiC		ENSG00000162623	127253	TYW3
YAP/TAZ		chr1	72284722	72285163		pELS	EH38E1358895	Intact-HiC		ENSG00000162624	431707	LHX8
YAP/TAZ		chr1	72284722	72285163		pELS	EH38E1358895	Intact-HiC		ENSG00000254685	8790	FPGT
YAP/TAZ		chr1	72284722	72285163		pELS	EH38E1358895	Intact-HiC		ENSG00000259030	100526835	FPGT-TNNI3K
YAP/TAZ		chr1	85578387	85578824		PLS	EH38E2822326	Closest gene		ENSG00000153904	23576	DDAH1
YAP/TAZ		chr1	85578387	85578824		PLS	EH38E2822326	Intact-HiC		ENSG00000097033	51100	SH3GLB1
YAP/TAZ		chr1	85578387	85578824		PLS	EH38E2822326	Intact-HiC		ENSG00000097096	84144	SYDE2
YAP/TAZ		chr1	85578387	85578824		PLS	EH38E2822326	Intact-HiC		ENSG00000117174	54680	ZNHIT6
YAP/TAZ		chr1	85578387	85578824		PLS	EH38E2822326	Intact-HiC		ENSG00000122432	100505741	SPATA1
YAP/TAZ		chr1	85578387	85578824		PLS	EH38E2822326	Intact-HiC		ENSG00000142867	8915	BCL10
YAP/TAZ		chr1	85578387	85578824		PLS	EH38E2822326	Intact-HiC		ENSG00000153904	23576	DDAH1
YAP/TAZ		chr1	85578387	85578824		PLS	EH38E2822326	Intact-HiC		ENSG00000174021	2787	GNG5
YAP/TAZ		chr1	98086733	98087148		dELS	EH38E1370701	Intact-HiC		ENSG00000117620	23443	SLC35A3
YAP/TAZ		chr1	98086733	98087148		dELS	EH38E1370701	Intact-HiC		ENSG00000283761	NA	ENSG00000283761
YAP/TAZ		chr1	157090355	157090756		dELS	EH38E2841442	Intact-HiC		ENSG00000116604	4209	MEF2D
YAP/TAZ		chr1	157090355	157090756		dELS	EH38E2841442	Intact-HiC		ENSG00000117036	2117	ETV3
YAP/TAZ		chr1	165898810	165899215		pELS	EH38E3982304	Intact-HiC		ENSG00000143149	223	ALDH9A1
YAP/TAZ		chr1	165898810	165899215		pELS	EH38E3982304	Intact-HiC		ENSG00000143179	7371	UCK2
YAP/TAZ		chr1	165898810	165899215		pELS	EH38E3982304	Intact-HiC		ENSG00000143183	54499	TMCO1
YAP/TAZ		chr1	165898810	165899215		pELS	EH38E3982304	Intact-HiC		ENSG00000143198	4259	MGST3
YAP/TAZ		chr1	172903522	172903956		dELS	EH38E2848351	Intact-HiC		ENSG00000117586	7292	TNFSF4
YAP/TAZ		chr1	172903522	172903956		dELS	EH38E2848351	Intact-HiC		ENSG00000117593	55157	DARS2
YAP/TAZ		chr1	172903522	172903956		dELS	EH38E2848351	Intact-HiC		ENSG00000120334	91687	CENPL
YAP/TAZ		chr1	205889696	205890145		dELS	EH38E2861399	Intact-HiC		ENSG00000133065	254428	SLC41A1
YAP/TAZ		chr1	205889696	205890145		dELS	EH38E2861399	Intact-HiC		ENSG00000162877	148811	PM20D1
YAP/TAZ		chr1	218496557	218497014		pELS	EH38E2866656	Intact-HiC		ENSG00000092969	7042	TGFB2
YAP/TAZ		chr1	218496557	218497014		pELS	EH38E2866656	Intact-HiC		ENSG00000143353	127018	LYPLAL1
YAP/TAZ		chr1	220957185	220957601		dELS	EH38E1424500
YAP/TAZ		chr10	27621384	27621878		dELS	EH38E1457136
YAP/TAZ		chr10	31075471	31075879		dELS	EH38E1459597	Intact-HiC		ENSG00000148516	6935	ZEB1
YAP/TAZ		chr10	31075471	31075879		dELS	EH38E1459597	Intact-HiC		ENSG00000183621	220929	ZNF438
YAP/TAZ		chr10	49552150	49552553		pELS	EH38E1466969	Intact-HiC		ENSG00000225830	2074	ERCC6
YAP/TAZ		chr10	76583585	76583986		dELS	EH38E1480323
YAP/TAZ		chr10	93288928	93289342		dELS	EH38E2916921	Intact-HiC		ENSG00000095596	1592	CYP26A1
YAP/TAZ		chr10	93288928	93289342		dELS	EH38E2916921	Intact-HiC		ENSG00000138119	26509	MYOF
YAP/TAZ		chr10	93288928	93289342		dELS	EH38E2916921	Intact-HiC		ENSG00000138180	55165	CEP55
YAP/TAZ		chr10	96814295	96814708		dELS	EH38E2918399
YAP/TAZ		chr10	126398022	126398435		pELS	EH38E1509157	Intact-HiC		ENSG00000150760	1793	DOCK1
YAP/TAZ		chr10	126398022	126398435		pELS	EH38E1509157	Intact-HiC		ENSG00000154493	118611	C10orf90
YAP/TAZ		chr11	12076379	12076813		dELS	EH38E1521230	Intact-HiC		ENSG00000133816	9645	MICAL2
YAP/TAZ		chr11	12076379	12076813		dELS	EH38E1521230	Intact-HiC		ENSG00000187079	7003	TEAD1
YAP/TAZ		chr11	14422316	14422742		dELS	EH38E1523064	Intact-HiC		ENSG00000110768	2965	GTF2H1
YAP/TAZ		chr11	14422316	14422742		dELS	EH38E1523064	Intact-HiC		ENSG00000129083	1315	COPB1
YAP/TAZ		chr11	14422316	14422742		dELS	EH38E1523064	Intact-HiC		ENSG00000133818	22800	RRAS2
YAP/TAZ		chr11	68013177	68013580		pELS	EH38E2967240	Intact-HiC		ENSG00000110057	81622	UNC93B1
YAP/TAZ		chr11	68013177	68013580		pELS	EH38E2967240	Intact-HiC		ENSG00000110066	51111	KMT5B
YAP/TAZ		chr11	68013177	68013580		pELS	EH38E2967240	Intact-HiC		ENSG00000110721	1119	CHKA
YAP/TAZ		chr11	68013177	68013580		pELS	EH38E2967240	Intact-HiC		ENSG00000171067	53838	C11orf24
YAP/TAZ		chr11	69497181	69497634		dELS	EH38E4040424	Intact-HiC		ENSG00000110092	595	CCND1
YAP/TAZ		chr11	69497181	69497634		dELS	EH38E4040424	Intact-HiC		ENSG00000172927	26579	MYEOV
YAP/TAZ		chr11	69497181	69497634		dELS	EH38E4040424	Intact-HiC		ENSG00000284713	107984345	SMIM38
YAP/TAZ		chr11	71299303	71299733		dELS	EH38E2970280	Intact-HiC		ENSG00000162105	22941	SHANK2
YAP/TAZ		chr11	71299303	71299733		dELS	EH38E2970280	Intact-HiC		ENSG00000172890	55191	NADSYN1
YAP/TAZ		chr11	71299303	71299733		dELS	EH38E2970280	Intact-HiC		ENSG00000172893	1717	DHCR7
YAP/TAZ		chr11	114295039	114295490		pELS	EH38E1571351	Intact-HiC		ENSG00000076043	25996	REXO2
YAP/TAZ		chr11	114295039	114295490		pELS	EH38E1571351	Intact-HiC		ENSG00000076053	10179	RBM7
YAP/TAZ		chr11	114295039	114295490		pELS	EH38E1571351	Intact-HiC		ENSG00000160584	23387	SIK3
YAP/TAZ		chr11	114295039	114295490		pELS	EH38E1571351	Intact-HiC		ENSG00000180425	54494	C11orf71
YAP/TAZ		chr11	114295039	114295490		pELS	EH38E1571351	Intact-HiC		ENSG00000182985	23705	CADM1
YAP/TAZ		chr11	114295039	114295490		pELS	EH38E1571351	Intact-HiC		ENSG00000255663	NA	ENSG00000255663
YAP/TAZ		chr12	1457948	1458356		dELS	EH38E2997757
YAP/TAZ		chr12	2268971	2269399		pELS	EH38E1586945	Intact-HiC		ENSG00000151067	775	CACNA1C
YAP/TAZ		chr12	28899875	28900433		dELS	EH38E1601899
YAP/TAZ		chr12	53844988	53845402		dELS	EH38E1613912	Intact-HiC		ENSG00000123364	3229	HOXC13
YAP/TAZ		chr12	54222568	54222995		dELS	EH38E3019377	Intact-HiC		ENSG00000094916	23468	CBX5
YAP/TAZ		chr12	54222568	54222995		dELS	EH38E3019377	Intact-HiC		ENSG00000111481	22818	COPZ1
YAP/TAZ		chr12	54222568	54222995		dELS	EH38E3019377	Intact-HiC		ENSG00000135486	3178	HNRNPA1
YAP/TAZ		chr12	54222568	54222995		dELS	EH38E3019377	Intact-HiC		ENSG00000139572	53831	GPR84
YAP/TAZ		chr12	54222568	54222995		dELS	EH38E3019377	Intact-HiC		ENSG00000161642	25946	ZNF385A
YAP/TAZ		chr12	65536848	65537281		dELS	EH38E3024349	Intact-HiC		ENSG00000111490	23329	TBC1D30
YAP/TAZ		chr12	65536848	65537281		dELS	EH38E3024349	Intact-HiC		ENSG00000135677	2799	GNS
YAP/TAZ		chr12	65536848	65537281		dELS	EH38E3024349	Intact-HiC		ENSG00000149948	8091	HMGA2
YAP/TAZ		chr12	65536848	65537281		dELS	EH38E3024349	Intact-HiC		ENSG00000174106	23592	LEMD3
YAP/TAZ		chr12	65536848	65537281		dELS	EH38E3024349	Intact-HiC		ENSG00000288591	728392	ENSG00000288591
YAP/TAZ		chr12	98418620	98419045		pELS	EH38E1636498	Intact-HiC		ENSG00000075415	5250	SLC25A3
YAP/TAZ		chr12	98418620	98419045		pELS	EH38E1636498	Intact-HiC		ENSG00000120868	317	APAF1
YAP/TAZ		chr12	98418620	98419045		pELS	EH38E1636498	Intact-HiC		ENSG00000166130	121457	IKBIP
YAP/TAZ		chr12	116381872	116382280		dELS	EH38E3043804	Intact-HiC		ENSG00000123066	23389	MED13L
YAP/TAZ		chr13	29861727	29862201		dELS	EH38E3058293
YAP/TAZ		chr13	30142400	30142939		dELS	EH38E3058452	Intact-HiC		ENSG00000102781	84056	KATNAL1
YAP/TAZ		chr13	30142400	30142939		dELS	EH38E3058452	Intact-HiC		ENSG00000189403	3146	HMGB1
YAP/TAZ		chr13	30142400	30142939		dELS	EH38E3058452	Intact-HiC		ENSG00000236444	171222	UBE2L5
YAP/TAZ		chr13	37446479	37446890		dELS	EH38E3061177	Intact-HiC		ENSG00000133110	10631	POSTN
YAP/TAZ		chr13	37446479	37446890		dELS	EH38E3061177	Intact-HiC		ENSG00000180138	122011	CSNK1A1L
YAP/TAZ		chr13	49313912	49314319		dELS	EH38E3066060	Intact-HiC		ENSG00000102547	81617	CAB39L
YAP/TAZ		chr13	49313912	49314319		dELS	EH38E3066060	Intact-HiC		ENSG00000102753	3839	KPNA3
YAP/TAZ		chr13	49313912	49314319		dELS	EH38E3066060	Intact-HiC		ENSG00000102796	79758	DHRS12
YAP/TAZ		chr13	49313912	49314319		dELS	EH38E3066060	Intact-HiC		ENSG00000136144	55213	RCBTB1
YAP/TAZ		chr13	49313912	49314319		dELS	EH38E3066060	Intact-HiC		ENSG00000136147	51131	PHF11
YAP/TAZ		chr13	49313912	49314319		dELS	EH38E3066060	Intact-HiC		ENSG00000136169	83852	SETDB2
YAP/TAZ		chr13	85497633	85498037		dELS	EH38E3073809	Intact-HiC		ENSG00000184564	84189	SLITRK6
YAP/TAZ		chr13	113897184	113897594		dELS	EH38E1700338	Intact-HiC		ENSG00000183087	2621	GAS6
YAP/TAZ		chr14	51368629	51369045		dELS	EH38E1713461	Intact-HiC		ENSG00000139926	122786	FRMD6
YAP/TAZ		chr14	51396310	51396717		pELS	EH38E1713483	Intact-HiC		ENSG00000087303	22795	NID2
YAP/TAZ		chr14	51396310	51396717		pELS	EH38E1713483	Intact-HiC		ENSG00000139926	122786	FRMD6
YAP/TAZ		chr14	51442513	51442963		dELS	EH38E3094504	Intact-HiC		ENSG00000139926	122786	FRMD6
YAP/TAZ		chr14	51539477	51540033		dELS	EH38E1713607	Intact-HiC		ENSG00000139926	122786	FRMD6
YAP/TAZ		chr14	61553672	61554080		dELS	EH38E3098612	Intact-HiC		ENSG00000100644	3091	HIF1A
YAP/TAZ		chr14	72665241	72665679		dELS	EH38E1726616	Intact-HiC		ENSG00000133961	8650	NUMB
YAP/TAZ		chr14	72665241	72665679		dELS	EH38E1726616	Intact-HiC		ENSG00000205683	8110	DPF3
YAP/TAZ		chr14	89813713	89814147		dELS	EH38E3110052	Intact-HiC		ENSG00000053254	1112	FOXN3
YAP/TAZ		chr14	101444018	101444439		dELS	EH38E1743216
YAP/TAZ		chr15	25883838	25884255		dELS	EH38E1748753
YAP/TAZ		chr15	38894352	38894947		dELS	EH38E1754570
YAP/TAZ		chr15	38996046	38996470		dELS	EH38E1754623	Intact-HiC		ENSG00000137801	7057	THBS1
YAP/TAZ		chr15	63108027	63108435		dELS	EH38E3138883	Intact-HiC		ENSG00000103642	114294	LACTB
YAP/TAZ		chr15	63108027	63108435		dELS	EH38E3138883	Intact-HiC		ENSG00000140416	7168	TPM1
YAP/TAZ		chr15	63108027	63108435		dELS	EH38E3138883	Intact-HiC		ENSG00000185088	51065	RPS27L
YAP/TAZ		chr15	66883396	66883819		dELS	EH38E3141335	Intact-HiC		ENSG00000166949	4088	SMAD3
YAP/TAZ		chr15	77144615	77145127		dELS	EH38E1779544	Intact-HiC		ENSG00000140391	10099	TSPAN3
YAP/TAZ		chr15	81189726	81190150		dELS	EH38E1782342	Intact-HiC		ENSG00000156206	161502	CFAP161
YAP/TAZ		chr15	81189726	81190150		dELS	EH38E1782342	Intact-HiC		ENSG00000172345	80765	STARD5
YAP/TAZ		chr15	85333434	85333835		dELS	EH38E1784377	Intact-HiC		ENSG00000170776	11214	AKAP13
YAP/TAZ		chr16	68237525	68237926		PLS	EH38E1823657	Intact-HiC		ENSG00000039523	79567	RIPOR1
YAP/TAZ		chr16	68237525	68237926		PLS	EH38E1823657	Intact-HiC		ENSG00000072736	4775	NFATC3
YAP/TAZ		chr16	68237525	68237926		PLS	EH38E1823657	Intact-HiC		ENSG00000102898	10204	NUTF2
YAP/TAZ		chr16	68237525	68237926		PLS	EH38E1823657	Intact-HiC		ENSG00000102901	80152	CENPT
YAP/TAZ		chr16	68237525	68237926		PLS	EH38E1823657	Intact-HiC		ENSG00000102904	55815	TSNAXIP1
YAP/TAZ		chr16	68237525	68237926		PLS	EH38E1823657	Intact-HiC		ENSG00000102977	65057	ACD
YAP/TAZ		chr16	68237525	68237926		PLS	EH38E1823657	Intact-HiC		ENSG00000102981	50855	PARD6A
YAP/TAZ		chr16	68237525	68237926		PLS	EH38E1823657	Intact-HiC		ENSG00000103056	55512	SMPD3
YAP/TAZ		chr16	68237525	68237926		PLS	EH38E1823657	Intact-HiC		ENSG00000103061	84138	SLC7A6OS
YAP/TAZ		chr16	68237525	68237926		PLS	EH38E1823657	Intact-HiC		ENSG00000103064	9057	SLC7A6
YAP/TAZ		chr16	68237525	68237926		PLS	EH38E1823657	Intact-HiC		ENSG00000103066	23659	PLA2G15
YAP/TAZ		chr16	68237525	68237926		PLS	EH38E1823657	Intact-HiC		ENSG00000124067	6560	SLC12A4
YAP/TAZ		chr16	68237525	68237926		PLS	EH38E1823657	Intact-HiC		ENSG00000124074	84080	ENKD1
YAP/TAZ		chr16	68237525	68237926		PLS	EH38E1823657	Intact-HiC		ENSG00000132600	54496	PRMT7
YAP/TAZ		chr16	68237525	68237926		PLS	EH38E1823657	Intact-HiC		ENSG00000135723	29109	FHOD1
YAP/TAZ		chr16	68237525	68237926		PLS	EH38E1823657	Intact-HiC		ENSG00000135740	6553	SLC9A5
YAP/TAZ		chr16	68237525	68237926		PLS	EH38E1823657	Intact-HiC		ENSG00000141084	57610	RANBP10
YAP/TAZ		chr16	68237525	68237926		PLS	EH38E1823657	Intact-HiC		ENSG00000141086	1506	CTRL
YAP/TAZ		chr16	68237525	68237926		PLS	EH38E1823657	Intact-HiC		ENSG00000141096	64180	DPEP3
YAP/TAZ		chr16	68237525	68237926		PLS	EH38E1823657	Intact-HiC		ENSG00000159761	388284	C16orf86
YAP/TAZ		chr16	68237525	68237926		PLS	EH38E1823657	Intact-HiC		ENSG00000159792	5681	PSKH1
YAP/TAZ		chr16	68237525	68237926		PLS	EH38E1823657	Intact-HiC		ENSG00000167261	64174	DPEP2
YAP/TAZ		chr16	68237525	68237926		PLS	EH38E1823657	Intact-HiC		ENSG00000168286	57215	THAP11
YAP/TAZ		chr16	68237525	68237926		PLS	EH38E1823657	Intact-HiC		ENSG00000188038	123904	NRN1L
YAP/TAZ		chr16	68237525	68237926		PLS	EH38E1823657	Intact-HiC		ENSG00000205220	5699	PSMB10
YAP/TAZ		chr16	68237525	68237926		PLS	EH38E1823657	Intact-HiC		ENSG00000261884	NA	ENSG00000261884
YAP/TAZ		chr16	88304156	88304686		dELS	EH38E3199015	Intact-HiC		ENSG00000172530	54971	BANP
YAP/TAZ		chr16	88304156	88304686		dELS	EH38E3199015	Intact-HiC		ENSG00000225614	84627	ZNF469
YAP/TAZ		chr16	88307180	88307591		dELS	EH38E1836902	Intact-HiC		ENSG00000172530	54971	BANP
YAP/TAZ		chr16	88307180	88307591		dELS	EH38E1836902	Intact-HiC		ENSG00000225614	84627	ZNF469
YAP/TAZ		chr16	88332028	88332455		dELS	EH38E3199056	Intact-HiC		ENSG00000103257	8140	SLC7A5
YAP/TAZ		chr16	88332028	88332455		dELS	EH38E3199056	Intact-HiC		ENSG00000172530	54971	BANP
YAP/TAZ		chr16	88332028	88332455		dELS	EH38E3199056	Intact-HiC		ENSG00000179588	161882	ZFPM1
YAP/TAZ		chr16	88332028	88332455		dELS	EH38E3199056	Intact-HiC		ENSG00000225614	84627	ZNF469
YAP/TAZ		chr17	694152	694597		dELS	EH38E1839230	Intact-HiC		ENSG00000141252	55275	VPS53
YAP/TAZ		chr17	694152	694597		dELS	EH38E1839230	Intact-HiC		ENSG00000177370	29928	TIMM22
YAP/TAZ		chr17	694152	694597		dELS	EH38E1839230	Intact-HiC		ENSG00000187624	400566	C17orf97
YAP/TAZ		chr17	5516158	5516596		dELS	EH38E3205823	Intact-HiC		ENSG00000072849	51009	DERL2
YAP/TAZ		chr17	5516158	5516596		dELS	EH38E3205823	Intact-HiC		ENSG00000091592	22861	NLRP1
YAP/TAZ		chr17	5516158	5516596		dELS	EH38E3205823	Intact-HiC		ENSG00000108561	708	C1QBP
YAP/TAZ		chr17	5516158	5516596		dELS	EH38E3205823	Intact-HiC		ENSG00000167842	79003	MIS12
YAP/TAZ		chr17	16281370	16281775		pELS	EH38E1849273	Intact-HiC		ENSG00000011295	54902	TTC19
YAP/TAZ		chr17	16281370	16281775		pELS	EH38E1849273	Intact-HiC		ENSG00000108474	9487	PIGL
YAP/TAZ		chr17	16281370	16281775		pELS	EH38E1849273	Intact-HiC		ENSG00000141027	9611	NCOR1
YAP/TAZ		chr17	16281370	16281775		pELS	EH38E1849273	Intact-HiC		ENSG00000166582	201161	CENPV
YAP/TAZ		chr17	16281370	16281775		pELS	EH38E1849273	Intact-HiC		ENSG00000187688	51393	TRPV2
YAP/TAZ		chr17	16281370	16281775		pELS	EH38E1849273	Intact-HiC		ENSG00000214941	125150	ZSWIM7
YAP/TAZ		chr17	16524759	16525216		pELS	EH38E1849498	Intact-HiC		ENSG00000108474	9487	PIGL
YAP/TAZ		chr17	16524759	16525216		pELS	EH38E1849498	Intact-HiC		ENSG00000141027	9611	NCOR1
YAP/TAZ		chr17	16524759	16525216		pELS	EH38E1849498	Intact-HiC		ENSG00000166582	201161	CENPV
YAP/TAZ		chr17	16524759	16525216		pELS	EH38E1849498	Intact-HiC		ENSG00000170315	7314	UBB
YAP/TAZ		chr18	29154676	29155172		dELS	EH38E3262051	Intact-HiC		ENSG00000170558	1000	CDH2
YAP/TAZ		chr19	1028464	1028867		pELS	EH38E3280178	Intact-HiC		ENSG00000064687	10347	ABCA7
YAP/TAZ		chr19	1028464	1028867		pELS	EH38E3280178	Intact-HiC		ENSG00000064932	22904	SBNO2
YAP/TAZ		chr19	1028464	1028867		pELS	EH38E3280178	Intact-HiC		ENSG00000064961	10362	HMG20B
YAP/TAZ		chr19	1028464	1028867		pELS	EH38E3280178	Intact-HiC		ENSG00000071626	26528	DAZAP1
YAP/TAZ		chr19	1028464	1028867		pELS	EH38E3280178	Intact-HiC		ENSG00000099622	1153	CIRBP
YAP/TAZ		chr19	1028464	1028867		pELS	EH38E3280178	Intact-HiC		ENSG00000099624	513	ATP5F1D
YAP/TAZ		chr19	1028464	1028867		pELS	EH38E3280178	Intact-HiC		ENSG00000099625	255057	CBARP
YAP/TAZ		chr19	1028464	1028867		pELS	EH38E3280178	Intact-HiC		ENSG00000099817	5434	POLR2E
YAP/TAZ		chr19	1028464	1028867		pELS	EH38E3280178	Intact-HiC		ENSG00000115286	374291	NDUFS7
YAP/TAZ		chr19	1028464	1028867		pELS	EH38E3280178	Intact-HiC		ENSG00000118046	6794	STK11
YAP/TAZ		chr19	1028464	1028867		pELS	EH38E3280178	Intact-HiC		ENSG00000130005	2593	GAMT
YAP/TAZ		chr19	1028464	1028867		pELS	EH38E3280178	Intact-HiC		ENSG00000167468	2879	GPX4
YAP/TAZ		chr19	1028464	1028867		pELS	EH38E3280178	Intact-HiC		ENSG00000167470	90007	MIDN
YAP/TAZ		chr19	1028464	1028867		pELS	EH38E3280178	Intact-HiC		ENSG00000174886	126328	NDUFA11
YAP/TAZ		chr19	1028464	1028867		pELS	EH38E3280178	Intact-HiC		ENSG00000180448	23526	ARHGAP45
YAP/TAZ		chr19	1028464	1028867		pELS	EH38E3280178	Intact-HiC		ENSG00000187650	400673	VMAC
YAP/TAZ		chr19	1028464	1028867		pELS	EH38E3280178	Intact-HiC		ENSG00000267314	NA	ENSG00000267314
YAP/TAZ		chr19	1028464	1028867		pELS	EH38E3280178	Intact-HiC		ENSG00000267740	NA	ENSG00000267740
YAP/TAZ		chr19	2462988	2463415		pELS	EH38E3282442	Intact-HiC		ENSG00000088256	2767	GNA11
YAP/TAZ		chr19	2462988	2463415		pELS	EH38E3282442	Intact-HiC		ENSG00000099800	26517	TIMM13
YAP/TAZ		chr19	2462988	2463415		pELS	EH38E3282442	Intact-HiC		ENSG00000104885	84444	DOT1L
YAP/TAZ		chr19	2462988	2463415		pELS	EH38E3282442	Intact-HiC		ENSG00000104886	55111	PLEKHJ1
YAP/TAZ		chr19	2462988	2463415		pELS	EH38E3282442	Intact-HiC		ENSG00000104897	8175	SF3A2
YAP/TAZ		chr19	2462988	2463415		pELS	EH38E3282442	Intact-HiC		ENSG00000141873	29985	SLC39A3
YAP/TAZ		chr19	2462988	2463415		pELS	EH38E3282442	Intact-HiC		ENSG00000267001	NA	ENSG00000267001
YAP/TAZ		chr19	2540675	2541099		dELS	EH38E3282538	Intact-HiC		ENSG00000099860	4616	GADD45B
YAP/TAZ		chr19	2540675	2541099		dELS	EH38E3282538	Intact-HiC		ENSG00000104886	55111	PLEKHJ1
YAP/TAZ		chr19	2540675	2541099		dELS	EH38E3282538	Intact-HiC		ENSG00000104897	8175	SF3A2
YAP/TAZ		chr19	34481476	34481899		PLS	EH38E1950355	Closest gene		ENSG00000142279	126374	WTIP
YAP/TAZ		chr19	34481476	34481899		PLS	EH38E1950355	Intact-HiC		ENSG00000105220	2821	GPI
YAP/TAZ		chr19	34481476	34481899		PLS	EH38E1950355	Intact-HiC		ENSG00000126261	10054	UBA2
YAP/TAZ		chr19	34481476	34481899		PLS	EH38E1950355	Intact-HiC		ENSG00000166398	9710	GARRE1
YAP/TAZ		chr19	34481476	34481899		PLS	EH38E1950355	Intact-HiC		ENSG00000257103	26065	LSM14A
YAP/TAZ		chr2	12857289	12857708		dELS	EH38E3326123	Intact-HiC		ENSG00000071575	28951	TRIB2
YAP/TAZ		chr2	18299467	18299868		dELS	EH38E1977236	Intact-HiC		ENSG00000163029	79677	SMC6
YAP/TAZ		chr2	18299467	18299868		dELS	EH38E1977236	Intact-HiC		ENSG00000178295	348654	GEN1
YAP/TAZ		chr2	20584443	20584869		dELS	EH38E3329520	Intact-HiC		ENSG00000115884	6382	SDC1
YAP/TAZ		chr2	20584443	20584869		dELS	EH38E3329520	Intact-HiC		ENSG00000143878	388	RHOB
YAP/TAZ		chr2	27799202	27799621		dELS	EH38E3333212	Intact-HiC		ENSG00000075426	2355	FOSL2
YAP/TAZ		chr2	27799202	27799621		dELS	EH38E3333212	Intact-HiC		ENSG00000158019	9577	BABAM2
YAP/TAZ		chr2	27799202	27799621		dELS	EH38E3333212	Intact-HiC		ENSG00000171174	64080	RBKS
YAP/TAZ		chr2	36486557	36487025		dELS	EH38E3336528	Intact-HiC		ENSG00000150938	51232	CRIM1
YAP/TAZ		chr2	37768469	37768906		dELS	EH38E3337167	Intact-HiC		ENSG00000163171	10602	CDC42EP3
YAP/TAZ		chr2	66839888	66840317		dELS	EH38E3349144	Intact-HiC		ENSG00000143995	4211	MEIS1
YAP/TAZ		chr2	160836722	160837133		dELS	EH38E3380882	Intact-HiC		ENSG00000153250	5937	RBMS1
YAP/TAZ		chr2	181371863	181372269		dELS	EH38E3388228
YAP/TAZ		chr2	204550670	204551073		dELS	EH38E2068003
YAP/TAZ		chr2	233487085	233487507		dELS	EH38E3407838	Intact-HiC		ENSG00000085982	55230	USP40
YAP/TAZ		chr2	233487085	233487507		dELS	EH38E3407838	Intact-HiC		ENSG00000123485	55355	HJURP
YAP/TAZ		chr2	233487085	233487507		dELS	EH38E3407838	Intact-HiC		ENSG00000144481	79054	TRPM8
YAP/TAZ		chr2	233487085	233487507		dELS	EH38E3407838	Intact-HiC		ENSG00000167165	54578	UGT1A6
YAP/TAZ		chr2	233487085	233487507		dELS	EH38E3407838	Intact-HiC		ENSG00000242515	54575	UGT1A10
YAP/TAZ		chr2	233487085	233487507		dELS	EH38E3407838	Intact-HiC		ENSG00000244474	54657	UGT1A4
YAP/TAZ		chr2	233487085	233487507		dELS	EH38E3407838	Intact-HiC		ENSG00000288705	54579	UGT1A5
YAP/TAZ		chr2	234981337	234981811		dELS	EH38E3408658	Intact-HiC		ENSG00000130147	23677	SH3BP4
YAP/TAZ		chr2	234981337	234981811		dELS	EH38E3408658	Intact-HiC		ENSG00000157985	116987	AGAP1
YAP/TAZ		chr2	237500786	237501267		dELS	EH38E3410296	Intact-HiC		ENSG00000115648	79083	MLPH
YAP/TAZ		chr2	237500786	237501267		dELS	EH38E3410296	Intact-HiC		ENSG00000124831	9208	LRRFIP1
YAP/TAZ		chr2	237905120	237905565		dELS	EH38E3410691	Intact-HiC		ENSG00000124831	9208	LRRFIP1
YAP/TAZ		chr2	237905120	237905565		dELS	EH38E3410691	Intact-HiC		ENSG00000132329	10267	RAMP1
YAP/TAZ		chr2	237905120	237905565		dELS	EH38E3410691	Intact-HiC		ENSG00000132330	51540	SCLY
YAP/TAZ		chr2	237905120	237905565		dELS	EH38E3410691	Intact-HiC		ENSG00000184182	140739	UBE2F
YAP/TAZ		chr2	237905120	237905565		dELS	EH38E3410691	Intact-HiC		ENSG00000258984	100533179	UBE2F-SCLY
YAP/TAZ		chr20	2237046	2237477		dELS	EH38E3416229
YAP/TAZ		chr20	45337743	45338149		dELS	EH38E3434866	Intact-HiC		ENSG00000124155	51604	PIGT
YAP/TAZ		chr20	45337743	45338149		dELS	EH38E3434866	Intact-HiC		ENSG00000168734	11142	PKIG
YAP/TAZ		chr20	45337743	45338149		dELS	EH38E3434866	Intact-HiC		ENSG00000204070	90196	SYS1
YAP/TAZ		chr20	45337743	45338149		dELS	EH38E3434866	Intact-HiC		ENSG00000254806	NA	SYS1-DBNDD2
YAP/TAZ		chr22	19881155	19881556		PLS	EH38E2150051	Closest gene		ENSG00000184058	10587	TXNRD2
YAP/TAZ		chr22	19881155	19881556		PLS	EH38E2150051	Intact-HiC		ENSG00000184058	6899	TBX1
YAP/TAZ		chr22	19881155	19881556		PLS	EH38E2150051	Intact-HiC		ENSG00000185838	54584	GNB1L
YAP/TAZ		chr22	19881155	19881556		PLS	EH38E2150051	Intact-HiC		ENSG00000215012	79680	RTL10
YAP/TAZ		chr22	29622084	29622499		dELS	EH38E2157130	Intact-HiC		ENSG00000100209	150274	HSCB
YAP/TAZ		chr22	29622084	29622499		dELS	EH38E2157130	Intact-HiC		ENSG00000100296	8563	THOC5
YAP/TAZ		chr22	29622084	29622499		dELS	EH38E2157130	Intact-HiC		ENSG00000100319	55954	ZMAT5
YAP/TAZ		chr22	29622084	29622499		dELS	EH38E2157130	Intact-HiC		ENSG00000176635	150280	HORMAD2
YAP/TAZ		chr22	29622084	29622499		dELS	EH38E2157130	Intact-HiC		ENSG00000183765	11200	CHEK2
YAP/TAZ		chr22	29622084	29622499		dELS	EH38E2157130	Intact-HiC		ENSG00000184076	29796	UQCR10
YAP/TAZ		chr22	29622084	29622499		dELS	EH38E2157130	Intact-HiC		ENSG00000186575	4771	NF2
YAP/TAZ		chr22	30206887	30207302		PLS	EH38E3475335	Intact-HiC		ENSG00000128342	3976	LIF
YAP/TAZ		chr22	30206887	30207302		PLS	EH38E3475335	Intact-HiC		ENSG00000242114	51537	MTFP1
YAP/TAZ		chr22	41290667	41291080		dELS	EH38E4283428	Intact-HiC		ENSG00000100242	25777	SUN2
YAP/TAZ		chr22	41290667	41291080		dELS	EH38E4283428	Intact-HiC		ENSG00000167074	7008	TEF
YAP/TAZ		chr3	11600277	11600815		dELS	EH38E2178618	Intact-HiC		ENSG00000132155	5894	RAF1
YAP/TAZ		chr3	11600277	11600815		dELS	EH38E2178618	Intact-HiC		ENSG00000144560	9686	VGLL4
YAP/TAZ		chr3	30511541	30511978		dELS	EH38E2188672	Intact-HiC		ENSG00000163513	7048	TGFBR2
YAP/TAZ		chr3	54756259	54756673		dELS	EH38E2203805
YAP/TAZ		chr3	111735267	111735671		dELS	EH38E2226700	Intact-HiC		ENSG00000144824	90102	PHLDB2
YAP/TAZ		chr3	112653538	112654292		dELS	EH38E3531528
YAP/TAZ		chr3	134374293	134374714		PLS	EH38E2240116	Closest gene		ENSG00000114019	51421	AMOTL2
YAP/TAZ		chr3	134374293	134374714		PLS	EH38E2240116	Intact-HiC		ENSG00000091527	55573	CDV3
YAP/TAZ		chr3	134374293	134374714		PLS	EH38E2240116	Intact-HiC		ENSG00000113971	27031	NPHP3
YAP/TAZ		chr3	134374293	134374714		PLS	EH38E2240116	Intact-HiC		ENSG00000114120	55186	SLC25A36
YAP/TAZ		chr3	134374293	134374714		PLS	EH38E2240116	Intact-HiC		ENSG00000129055	25847	ANAPC13
YAP/TAZ		chr3	134374293	134374714		PLS	EH38E2240116	Intact-HiC		ENSG00000163785	6259	RYK
YAP/TAZ		chr3	134374293	134374714		PLS	EH38E2240116	Intact-HiC		ENSG00000182923	80254	CEP63
YAP/TAZ		chr3	134374293	134374714		PLS	EH38E2240116	Intact-HiC		ENSG00000274810	100532724	NPHP3-ACAD11
YAP/TAZ		chr3	138390279	138390702		dELS	EH38E2241896	Intact-HiC		ENSG00000114098	25852	ARMC8
YAP/TAZ		chr3	138390279	138390702		dELS	EH38E2241896	Intact-HiC		ENSG00000158186	22808	MRAS
YAP/TAZ		chr3	188627685	188628091		dELS	EH38E3560407	Intact-HiC		ENSG00000113916	604	BCL6
YAP/TAZ		chr3	188627685	188628091		dELS	EH38E3560407	Intact-HiC		ENSG00000188001	285386	TPRG1
YAP/TAZ		chr3	188627685	188628091		dELS	EH38E3560407	Intact-HiC		ENSG00000285938	122526776	ENSG00000285938
YAP/TAZ		chr4	26326730	26327192		dELS	EH38E2287836	Intact-HiC		ENSG00000038210	55300	PI4K2B
YAP/TAZ		chr4	26326730	26327192		dELS	EH38E2287836	Intact-HiC		ENSG00000109680	55296	TBC1D19
YAP/TAZ		chr4	26326730	26327192		dELS	EH38E2287836	Intact-HiC		ENSG00000109689	57620	STIM2
YAP/TAZ		chr4	26326730	26327192		dELS	EH38E2287836	Intact-HiC		ENSG00000168228	29063	ZCCHC4
YAP/TAZ		chr4	26326730	26327192		dELS	EH38E2287836	Intact-HiC		ENSG00000250317	389203	SMIM20
YAP/TAZ		chr4	54082126	54082595		dELS	EH38E2297424	Intact-HiC		ENSG00000109220	26511	CHIC2
YAP/TAZ		chr4	76987249	76987679		dELS	EH38E3590193	Intact-HiC		ENSG00000138758	55752	SEPTIN11
YAP/TAZ		chr4	76987249	76987679		dELS	EH38E3590193	Intact-HiC		ENSG00000138764	901	CCNG2
YAP/TAZ		chr4	76987249	76987679		dELS	EH38E3590193	Intact-HiC		ENSG00000163297	118429	ANTXR2
YAP/TAZ		chr4	76987249	76987679		dELS	EH38E3590193	Intact-HiC		ENSG00000163743	25898	RCHY1
YAP/TAZ		chr4	76987249	76987679		dELS	EH38E3590193	Intact-HiC		ENSG00000174796	152815	THAP6
YAP/TAZ		chr4	76987249	76987679		dELS	EH38E3590193	Intact-HiC		ENSG00000186212	345079	SOWAHB
YAP/TAZ		chr4	77172325	77172772		dELS	EH38E2305484	Intact-HiC		ENSG00000138764	901	CCNG2
YAP/TAZ		chr4	101357048	101357450		dELS	EH38E3597369	Intact-HiC		ENSG00000138814	5530	PPP3CA
YAP/TAZ		chr4	101357048	101357450		dELS	EH38E3597369	Intact-HiC		ENSG00000153064	55024	BANK1
YAP/TAZ		chr4	108360964	108361447		dELS	EH38E3599158	Intact-HiC		ENSG00000138795	51176	LEF1
YAP/TAZ		chr4	140071693	140072133		dELS	EH38E3606665	Intact-HiC		ENSG00000145391	80854	SETD7
YAP/TAZ		chr4	140071693	140072133		dELS	EH38E3606665	Intact-HiC		ENSG00000179387	255520	ELMOD2
YAP/TAZ		chr4	140071693	140072133		dELS	EH38E3606665	Intact-HiC		ENSG00000196782	55534	MAML3
YAP/TAZ		chr4	145735236	145735661		dELS	EH38E3608338	Intact-HiC		ENSG00000109452	8821	INPP4B
YAP/TAZ		chr4	145735236	145735661		dELS	EH38E3608338	Intact-HiC		ENSG00000120519	84068	SLC10A7
YAP/TAZ		chr4	145735236	145735661		dELS	EH38E3608338	Intact-HiC		ENSG00000137473	83894	TTC29
YAP/TAZ		chr4	145735236	145735661		dELS	EH38E3608338	Intact-HiC		ENSG00000151611	166785	MMAA
YAP/TAZ		chr4	145735236	145735661		dELS	EH38E3608338	Intact-HiC		ENSG00000151612	152485	ZNF827
YAP/TAZ		chr4	145735236	145735661		dELS	EH38E3608338	Intact-HiC		ENSG00000151623	4306	NR3C2
YAP/TAZ		chr4	145735236	145735661		dELS	EH38E3608338	Intact-HiC		ENSG00000153147	8467	SMARCA5
YAP/TAZ		chr4	145735236	145735661		dELS	EH38E3608338	Intact-HiC		ENSG00000164162	10393	ANAPC10
YAP/TAZ		chr4	145735236	145735661		dELS	EH38E3608338	Intact-HiC		ENSG00000164163	6059	ABCE1
YAP/TAZ		chr4	145735236	145735661		dELS	EH38E3608338	Intact-HiC		ENSG00000164164	54726	OTUD4
YAP/TAZ		chr4	145735236	145735661		dELS	EH38E3608338	Intact-HiC		ENSG00000164167	11157	LSM6
YAP/TAZ		chr4	145735236	145735661		dELS	EH38E3608338	Intact-HiC		ENSG00000164168	55751	TMEM184C
YAP/TAZ		chr4	145735236	145735661		dELS	EH38E3608338	Intact-HiC		ENSG00000170185	84640	USP38
YAP/TAZ		chr4	145735236	145735661		dELS	EH38E3608338	Intact-HiC		ENSG00000170365	4086	SMAD1
YAP/TAZ		chr4	145735236	145735661		dELS	EH38E3608338	Intact-HiC		ENSG00000237136	646603	C4orf51
YAP/TAZ		chr4	145735236	145735661		dELS	EH38E3608338	Intact-HiC		ENSG00000285713	NA	ENSG00000285713
YAP/TAZ		chr5	40552179	40552619		dELS	EH38E2368281	Intact-HiC		ENSG00000171522	5734	PTGER4
YAP/TAZ		chr5	41527083	41527492		dELS	EH38E3634328	Intact-HiC		ENSG00000083720	5019	OXCT1
YAP/TAZ		chr5	41527083	41527492		dELS	EH38E3634328	Intact-HiC		ENSG00000112936	730	C7
YAP/TAZ		chr5	55897900	55898313		dELS	EH38E3637108
YAP/TAZ		chr5	57435684	57436185		dELS	EH38E2374113	Intact-HiC		ENSG00000062194	65056	GPBP1
YAP/TAZ		chr5	57435684	57436185		dELS	EH38E2374113	Intact-HiC		ENSG00000145632	10769	PLK2
YAP/TAZ		chr5	151739990	151740431		dELS	EH38E3671530	Intact-HiC		ENSG00000113140	6678	SPARC
YAP/TAZ		chr5	151739990	151740431		dELS	EH38E3671530	Intact-HiC		ENSG00000123643	206358	SLC36A1
YAP/TAZ		chr5	151739990	151740431		dELS	EH38E3671530	Intact-HiC		ENSG00000145907	10146	G3BP1
YAP/TAZ		chr5	151739990	151740431		dELS	EH38E3671530	Intact-HiC		ENSG00000177556	475	ATOX1
YAP/TAZ		chr5	151739990	151740431		dELS	EH38E3671530	Intact-HiC		ENSG00000196743	2760	GM2A
YAP/TAZ		chr5	151739990	151740431		dELS	EH38E3671530	Intact-HiC		ENSG00000211445	2878	GPX3
YAP/TAZ		chr5	158702116	158702517		dELS	EH38E2425486
YAP/TAZ		chr5	169350699	169351130		dELS	EH38E2429992	Intact-HiC		ENSG00000040275	54908	SPDL1
YAP/TAZ		chr5	169350699	169351130		dELS	EH38E2429992	Intact-HiC		ENSG00000120137	79646	PANK3
YAP/TAZ		chr5	169350699	169351130		dELS	EH38E2429992	Intact-HiC		ENSG00000184347	6586	SLIT3
YAP/TAZ		chr6	1701775	1702253		dELS	EH38E4392389
YAP/TAZ		chr6	3825897	3826341		dELS	EH38E3687157	Intact-HiC		ENSG00000145945	26240	FAM50B
YAP/TAZ		chr6	3825897	3826341		dELS	EH38E3687157	Intact-HiC		ENSG00000168994	221749	PXDC1
YAP/TAZ		chr6	11271683	11272107		dELS	EH38E2445718	Intact-HiC		ENSG00000111859	4739	NEDD9
YAP/TAZ		chr6	25172815	25173224		dELS	EH38E3697061	Intact-HiC		ENSG00000111913	9750	RIPOR2
YAP/TAZ		chr6	25172815	25173224		dELS	EH38E3697061	Intact-HiC		ENSG00000112312	51053	GMNN
YAP/TAZ		chr6	25172815	25173224		dELS	EH38E3697061	Intact-HiC		ENSG00000275714	8350	H3C1
YAP/TAZ		chr6	25172815	25173224		dELS	EH38E3697061	Intact-HiC		ENSG00000278637	8359	H4C1
YAP/TAZ		chr6	25172815	25173224		dELS	EH38E3697061	Intact-HiC		ENSG00000278705	8366	H4C2
YAP/TAZ		chr6	37144270	37144690		dELS	EH38E3705303
YAP/TAZ		chr6	90218238	90218649		dELS	EH38E3720830	Intact-HiC		ENSG00000112182	60468	BACH2
YAP/TAZ		chr6	90218238	90218649		dELS	EH38E3720830	Intact-HiC		ENSG00000118412	9994	CASP8AP2
YAP/TAZ		chr6	90218238	90218649		dELS	EH38E3720830	Intact-HiC		ENSG00000135341	6885	MAP3K7
YAP/TAZ		chr6	90218238	90218649		dELS	EH38E3720830	Intact-HiC		ENSG00000146278	10957	PNRC1
YAP/TAZ		chr6	90218238	90218649		dELS	EH38E3720830	Intact-HiC		ENSG00000188994	23036	ZNF292
YAP/TAZ		chr6	105596299	105596759		dELS	EH38E2490081	Intact-HiC		ENSG00000057657	639	PRDM1
YAP/TAZ		chr6	105596299	105596759		dELS	EH38E2490081	Intact-HiC		ENSG00000057663	9474	ATG5
YAP/TAZ		chr6	121520776	121521204		dELS	EH38E3729760	Intact-HiC		ENSG00000146350	221322	TBC1D32
YAP/TAZ		chr6	121520776	121521204		dELS	EH38E3729760	Intact-HiC		ENSG00000152661	2697	GJA1
YAP/TAZ		chr6	131951280	131951693		PLS	EH38E3733012	Closest gene		ENSG00000118523	1490	CCN2
YAP/TAZ		chr6	131951280	131951693		PLS	EH38E3733012	Intact-HiC		ENSG00000112306	6206	RPS12
YAP/TAZ		chr6	131951280	131951693		PLS	EH38E3733012	Intact-HiC		ENSG00000146409	116843	SLC18B1
YAP/TAZ		chr6	132084735	132085150		PLS	EH38E3733058	Intact-HiC		ENSG00000118523	1490	CCN2
YAP/TAZ		chr6	140061972	140062379		dELS	EH38E2509263	Intact-HiC		ENSG00000164442	10370	CITED2
YAP/TAZ		chr6	140537745	140538148		dELS	EH38E2509474	Intact-HiC		ENSG00000164442	10370	CITED2
YAP/TAZ		chr7	5591525	5591938		pELS	EH38E3756194	Intact-HiC		ENSG00000075624	60	ACTB
YAP/TAZ		chr7	5591525	5591938		pELS	EH38E3756194	Intact-HiC		ENSG00000182095	84629	TNRC18
YAP/TAZ		chr7	46145349	46145791		pELS	EH38E3772334	Intact-HiC		ENSG00000146674	3486	IGFBP3
YAP/TAZ		chr7	102875793	102876207		dELS	EH38E2577422	Intact-HiC		ENSG00000005483	55904	KMT2E
YAP/TAZ		chr7	102875793	102876207		dELS	EH38E2577422	Intact-HiC		ENSG00000128606	10234	LRRC17
YAP/TAZ		chr7	102875793	102876207		dELS	EH38E2577422	Intact-HiC		ENSG00000161040	222235	FBXL13
YAP/TAZ		chr7	102875793	102876207		dELS	EH38E2577422	Intact-HiC		ENSG00000161048	222236	NAPEPLD
YAP/TAZ		chr7	102875793	102876207		dELS	EH38E2577422	Intact-HiC		ENSG00000170632	83787	ARMC10
YAP/TAZ		chr7	105198115	105198522		dELS	EH38E2578452	Intact-HiC		ENSG00000135250	6733	SRPK2
YAP/TAZ		chr7	116801055	116801456		dELS	EH38E2584254	Intact-HiC		ENSG00000105967	22797	TFEC
YAP/TAZ		chr7	116801055	116801456		dELS	EH38E2584254	Intact-HiC		ENSG00000105974	857	CAV1
YAP/TAZ		chr7	116801055	116801456		dELS	EH38E2584254	Intact-HiC		ENSG00000105976	4233	MET
YAP/TAZ		chr7	116801055	116801456		dELS	EH38E2584254	Intact-HiC		ENSG00000128573	93986	FOXP2
YAP/TAZ		chr7	116801055	116801456		dELS	EH38E2584254	Intact-HiC		ENSG00000154415	5506	PPP1R3A
YAP/TAZ		chr7	117230381	117230864		dELS	EH38E3795790
YAP/TAZ		chr7	130913167	130913710		pELS	EH38E3800288	Intact-HiC		ENSG00000128510	51200	CPA4
YAP/TAZ		chr7	130913167	130913710		pELS	EH38E3800288	Intact-HiC		ENSG00000128578	57464	STRIP2
YAP/TAZ		chr7	130913167	130913710		pELS	EH38E3800288	Intact-HiC		ENSG00000128585	4289	MKLN1
YAP/TAZ		chr7	130913167	130913710		pELS	EH38E3800288	Intact-HiC		ENSG00000172331	669	BPGM
YAP/TAZ		chr7	130913167	130913710		pELS	EH38E3800288	Intact-HiC		ENSG00000186591	7328	UBE2H
YAP/TAZ		chr7	134779283	134779684		PLS	EH38E3802037	Closest gene		ENSG00000122786	800	CALD1
YAP/TAZ		chr7	134779283	134779684		PLS	EH38E3802037	Intact-HiC		ENSG00000122783	78996	CYREN
YAP/TAZ		chr7	134779283	134779684		PLS	EH38E3802037	Intact-HiC		ENSG00000122786	800	CALD1
YAP/TAZ		chr7	134779283	134779684		PLS	EH38E3802037	Intact-HiC		ENSG00000146856	340351	AGBL3
YAP/TAZ		chr7	134779283	134779684		PLS	EH38E3802037	Intact-HiC		ENSG00000172331	669	BPGM
YAP/TAZ		chr8	47512444	47512851		pELS	EH38E3832065	Intact-HiC		ENSG00000164808	23514	SPIDR
YAP/TAZ		chr8	47512444	47512851		pELS	EH38E3832065	Intact-HiC		ENSG00000221869	1052	CEBPD
YAP/TAZ		chr8	103344679	103345102		dELS	EH38E3849808	Intact-HiC		ENSG00000164930	8323	FZD6
YAP/TAZ		chr8	103344679	103345102		dELS	EH38E3849808	Intact-HiC		ENSG00000164932	115908	CTHRC1
YAP/TAZ		chr8	118256815	118257282		dELS	EH38E2659833	Intact-HiC		ENSG00000182197	2131	EXT1
YAP/TAZ		chr8	128176602	128177019		dELS	EH38E3859231	Intact-HiC		ENSG00000136997	4609	MYC
YAP/TAZ		chr8	128176602	128177019		dELS	EH38E3859231	Intact-HiC		ENSG00000173334	10221	TRIB1
YAP/TAZ		chr9	4137172	4137606		dELS	EH38E2678951	Intact-HiC		ENSG00000107249	169792	GLIS3
YAP/TAZ		chr9	16705052	16705456		pELS	EH38E2684582	Intact-HiC		ENSG00000173068	54796	BNC2
YAP/TAZ		chr9	33946779	33947181		dELS	EH38E2690839	Intact-HiC		ENSG00000137073	55833	UBAP2
YAP/TAZ		chr9	35518168	35518582		dELS	EH38E3881351	Intact-HiC		ENSG00000107140	7016	TESK1
YAP/TAZ		chr9	35518168	35518582		dELS	EH38E3881351	Intact-HiC		ENSG00000198853	9853	RUSC2
YAP/TAZ		chr9	35518168	35518582		dELS	EH38E3881351	Intact-HiC		ENSG00000215187	730112	FAM166B
YAP/TAZ		chr9	36102316	36102721		dELS	EH38E3881809	Intact-HiC		ENSG00000122694	152007	GLIPR2
YAP/TAZ		chr9	36102316	36102721		dELS	EH38E3881809	Intact-HiC		ENSG00000122705	1211	CLTA
YAP/TAZ		chr9	36102316	36102721		dELS	EH38E3881809	Intact-HiC		ENSG00000122707	8434	RECK
YAP/TAZ		chr9	36102316	36102721		dELS	EH38E3881809	Intact-HiC		ENSG00000137070	3590	IL11RA
YAP/TAZ		chr9	36102316	36102721		dELS	EH38E3881809	Intact-HiC		ENSG00000159921	10020	GNE
YAP/TAZ		chr9	36102316	36102721		dELS	EH38E3881809	Intact-HiC		ENSG00000185972	881	CCIN
YAP/TAZ		chr9	36102316	36102721		dELS	EH38E3881809	Intact-HiC		ENSG00000278889	56656	OR2S2
YAP/TAZ		chr9	80061854	80062270		dELS	EH38E2700558	Intact-HiC		ENSG00000106829	7091	TLE4
YAP/TAZ		chr9	80061854	80062270		dELS	EH38E2700558	Intact-HiC		ENSG00000196781	7088	TLE1
YAP/TAZ		chr9	99019806	99020231		dELS	EH38E3897411	Intact-HiC		ENSG00000106799	7046	TGFBR1
YAP/TAZ		chr9	112041647	112042056		dELS	EH38E2718504	Intact-HiC		ENSG00000148154	7357	UGCG
YAP/TAZ		chr9	119963751	119964206		dELS	EH38E3905138
SMAD/TAZ		chr1	51661041	51661577		dELS	EH38E2811131	Intact-HiC		ENSG00000117859	114883	OSBPL9
SMAD/TAZ		chr1	58848799	58849200		dELS	EH38E1351680	Intact-HiC		ENSG00000177606	3725	JUN
SMAD/TAZ		chr1	94658086	94658513		dELS	EH38E1369211	Intact-HiC		ENSG00000117525	2152	F3
SMAD/TAZ		chr1	109197241	109197710		dELS	EH38E2829370	Intact-HiC		ENSG00000116299	57535	ELAPOR1
SMAD/TAZ		chr1	109197241	109197710		dELS	EH38E2829370	Intact-HiC		ENSG00000121940	23155	CLCC1
SMAD/TAZ		chr1	109197241	109197710		dELS	EH38E2829370	Intact-HiC		ENSG00000134186	55119	PRPF38B
SMAD/TAZ		chr1	109197241	109197710		dELS	EH38E2829370	Intact-HiC		ENSG00000134243	6272	SORT1
SMAD/TAZ		chr1	109197241	109197710		dELS	EH38E2829370	Intact-HiC		ENSG00000143126	1952	CELSR2
SMAD/TAZ		chr1	109197241	109197710		dELS	EH38E2829370	Intact-HiC		ENSG00000156097	83873	GPR61
SMAD/TAZ		chr1	109197241	109197710		dELS	EH38E2829370	Intact-HiC		ENSG00000179902	127003	CFAP276
SMAD/TAZ		chr1	109197241	109197710		dELS	EH38E2829370	Intact-HiC		ENSG00000215717	56900	TMEM167B
SMAD/TAZ		chr1	115179503	115179910		dELS	EH38E2832658	Intact-HiC		ENSG00000134259	4803	NGF
SMAD/TAZ		chr1	183270631	183271139		dELS	EH38E2852486	Intact-HiC		ENSG00000135862	3915	LAMC1
SMAD/TAZ		chr1	186188109	186188540		dELS	EH38E1405892
SMAD/TAZ		chr1	230084589	230085024		dELS	EH38E1430349	Intact-HiC		ENSG00000135763	9816	URB2
SMAD/TAZ		chr1	230084589	230085024		dELS	EH38E1430349	Intact-HiC		ENSG00000135801	27097	TAF5L
SMAD/TAZ		chr1	230084589	230085024		dELS	EH38E1430349	Intact-HiC		ENSG00000143641	2590	GALNT2
SMAD/TAZ		chr1	235018131	235018567		dELS	EH38E2875221	Intact-HiC		ENSG00000054267	51742	ARID4B
SMAD/TAZ		chr1	235018131	235018567		dELS	EH38E2875221	Intact-HiC		ENSG00000086619	56605	ERO1B
SMAD/TAZ		chr1	235018131	235018567		dELS	EH38E2875221	Intact-HiC		ENSG00000152904	9453	GGPS1
SMAD/TAZ		chr1	235018131	235018567		dELS	EH38E2875221	Intact-HiC		ENSG00000168243	2786	GNG4
SMAD/TAZ		chr1	235018131	235018567		dELS	EH38E2875221	Intact-HiC		ENSG00000285053	NA	TBCE
SMAD/TAZ		chr1	245874906	245875357		dELS	EH38E2879061	Intact-HiC		ENSG00000162849	55083	KIF26B
SMAD/TAZ		chr10	43892044	43892465		dELS	EH38E1464230
SMAD/TAZ		chr10	62582899	62583311		dELS	EH38E1472434
SMAD/TAZ		chr10	126243908	126244309		dELS	EH38E2932402	Intact-HiC		ENSG00000148848	8038	ADAM12
SMAD/TAZ		chr11	19596087	19596768		dELS	EH38E1525873	Intact-HiC		ENSG00000166833	89797	NAV2
SMAD/TAZ		chr11	36431731	36432163		dELS	EH38E2953843	Intact-HiC		ENSG00000135362	79899	PRR5L
SMAD/TAZ		chr11	36455731	36456145		dELS	EH38E2953858	Intact-HiC		ENSG00000135362	79899	PRR5L
SMAD/TAZ		chr11	36455731	36456145		dELS	EH38E2953858	Intact-HiC		ENSG00000135387	4076	CAPRIN1
SMAD/TAZ		chr11	73414954	73415373		dELS	EH38E2971850	Intact-HiC		ENSG00000054965	23201	FAM168A
SMAD/TAZ		chr11	121829143	121829601		pELS	EH38E2990341
SMAD/TAZ		chr11	125263351	125263784		dELS	EH38E4052085	Intact-HiC		ENSG00000165495	63876	PKNOX2
SMAD/TAZ		chr12	65695521	65695922		dELS	EH38E1620460	Intact-HiC		ENSG00000149948	8091	HMGA2
SMAD/TAZ		chr12	67828045	67828487		dELS	EH38E1621833	Intact-HiC		ENSG00000127334	8445	DYRK2
SMAD/TAZ		chr12	115155814	115156232		dELS	EH38E3043289	Intact-HiC		ENSG00000135111	6926	TBX3
SMAD/TAZ		chr13	30743546	30743985		dELS	EH38E1664758	Intact-HiC		ENSG00000102781	84056	KATNAL1
SMAD/TAZ		chr13	30743546	30743985		dELS	EH38E1664758	Intact-HiC		ENSG00000120694	10808	HSPH1
SMAD/TAZ		chr13	30743546	30743985		dELS	EH38E1664758	Intact-HiC		ENSG00000122042	5412	UBL3
SMAD/TAZ		chr13	30743546	30743985		dELS	EH38E1664758	Intact-HiC		ENSG00000132952	10208	USPL1
SMAD/TAZ		chr13	30743546	30743985		dELS	EH38E1664758	Intact-HiC		ENSG00000132965	241	ALOX5AP
SMAD/TAZ		chr13	30743546	30743985		dELS	EH38E1664758	Intact-HiC		ENSG00000152520	255967	PAN3
SMAD/TAZ		chr13	30743546	30743985		dELS	EH38E1664758	Intact-HiC		ENSG00000189403	3146	HMGB1
SMAD/TAZ		chr13	30743546	30743985		dELS	EH38E1664758	Intact-HiC		ENSG00000236444	171222	UBE2L5
SMAD/TAZ		chr13	33251167	33251608		dELS	EH38E3059845	Intact-HiC		ENSG00000133121	90627	STARD13
SMAD/TAZ		chr13	40504030	40504532		dELS	EH38E1670147
SMAD/TAZ		chr14	61926046	61926463		dELS	EH38E3098837	Intact-HiC		ENSG00000140015	27133	KCNH5
SMAD/TAZ		chr15	39196002	39196616		pELS	EH38E3128539
SMAD/TAZ		chr15	98889867	98890417		dELS	EH38E1792142
SMAD/TAZ		chr17	7351602	7352221		PLS	EH38E3206916	Closest gene		ENSG00000213859	147040	KCTD11
SMAD/TAZ		chr17	7351602	7352221		PLS	EH38E3206916	Intact-HiC		ENSG00000072818	9744	ACAP1
SMAD/TAZ		chr17	7351602	7352221		PLS	EH38E3206916	Intact-HiC		ENSG00000129214	6462	SHBG
SMAD/TAZ		chr17	7351602	7352221		PLS	EH38E3206916	Intact-HiC		ENSG00000129226	968	CD68
SMAD/TAZ		chr17	7351602	7352221		PLS	EH38E3206916	Intact-HiC		ENSG00000129245	9513	FXR2
SMAD/TAZ		chr17	7351602	7352221		PLS	EH38E3206916	Intact-HiC		ENSG00000129255	9526	MPDU1
SMAD/TAZ		chr17	7351602	7352221		PLS	EH38E3206916	Intact-HiC		ENSG00000132507	1984	EIF5A
SMAD/TAZ		chr17	7351602	7352221		PLS	EH38E3206916	Intact-HiC		ENSG00000132510	23135	KDM6B
SMAD/TAZ		chr17	7351602	7352221		PLS	EH38E3206916	Intact-HiC		ENSG00000132522	2874	GPS2
SMAD/TAZ		chr17	7351602	7352221		PLS	EH38E3206916	Intact-HiC		ENSG00000141499	55135	WRAP53
SMAD/TAZ		chr17	7351602	7352221		PLS	EH38E3206916	Intact-HiC		ENSG00000141510	7157	TP53
SMAD/TAZ		chr17	7351602	7352221		PLS	EH38E3206916	Intact-HiC		ENSG00000161955	8741	TNFSF13
SMAD/TAZ		chr17	7351602	7352221		PLS	EH38E3206916	Intact-HiC		ENSG00000161956	26168	SENP3
SMAD/TAZ		chr17	7351602	7352221		PLS	EH38E3206916	Intact-HiC		ENSG00000161958	2256	FGF11
SMAD/TAZ		chr17	7351602	7352221		PLS	EH38E3206916	Intact-HiC		ENSG00000161960	1973	EIF4A1
SMAD/TAZ		chr17	7351602	7352221		PLS	EH38E3206916	Intact-HiC		ENSG00000169992	57555	NLGN2
SMAD/TAZ		chr17	7351602	7352221		PLS	EH38E3206916	Intact-HiC		ENSG00000170175	1140	CHRNB1
SMAD/TAZ		chr17	7351602	7352221		PLS	EH38E3206916	Intact-HiC		ENSG00000170291	23587	ELP5
SMAD/TAZ		chr17	7351602	7352221		PLS	EH38E3206916	Intact-HiC		ENSG00000170296	11337	GABARAP
SMAD/TAZ		chr17	7351602	7352221		PLS	EH38E3206916	Intact-HiC		ENSG00000174282	57659	ZBTB4
SMAD/TAZ		chr17	7351602	7352221		PLS	EH38E3206916	Intact-HiC		ENSG00000175826	23399	CTDNEP1
SMAD/TAZ		chr17	7351602	7352221		PLS	EH38E3206916	Intact-HiC		ENSG00000181222	5430	POLR2A
SMAD/TAZ		chr17	7351602	7352221		PLS	EH38E3206916	Intact-HiC		ENSG00000181284	284114	TMEM102
SMAD/TAZ		chr17	7351602	7352221		PLS	EH38E3206916	Intact-HiC		ENSG00000181856	6517	SLC2A4
SMAD/TAZ		chr17	7351602	7352221		PLS	EH38E3206916	Intact-HiC		ENSG00000181885	1366	CLDN7
SMAD/TAZ		chr17	7351602	7352221		PLS	EH38E3206916	Intact-HiC		ENSG00000187838	57048	PLSCR3
SMAD/TAZ		chr17	7351602	7352221		PLS	EH38E3206916	Intact-HiC		ENSG00000205544	254863	TMEM256
SMAD/TAZ		chr17	7351602	7352221		PLS	EH38E3206916	Intact-HiC		ENSG00000215041	84461	NEURL4
SMAD/TAZ		chr17	7351602	7352221		PLS	EH38E3206916	Intact-HiC		ENSG00000259224	643664	SLC35G6
SMAD/TAZ		chr17	7351602	7352221		PLS	EH38E3206916	Intact-HiC		ENSG00000261915	NA	ENSG00000261915
SMAD/TAZ		chr17	7351602	7352221		PLS	EH38E3206916	Intact-HiC		ENSG00000262302	NA	ENSG00000262302
SMAD/TAZ		chr17	7351602	7352221		PLS	EH38E3206916	Intact-HiC		ENSG00000262481	100529211	TMEM256-PLSCR3
SMAD/TAZ		chr17	7351602	7352221		PLS	EH38E3206916	Intact-HiC		ENSG00000262526	NA	ENSG00000262526
SMAD/TAZ		chr17	7351602	7352221		PLS	EH38E3206916	Intact-HiC		ENSG00000277957	NA	SENP3-EIF4A1
SMAD/TAZ		chr17	7841420	7841903		pELS	EH38E3207364	Intact-HiC		ENSG00000004975	1856	DVL2
SMAD/TAZ		chr17	7841420	7841903		pELS	EH38E3207364	Intact-HiC		ENSG00000040633	79142	PHF23
SMAD/TAZ		chr17	7841420	7841903		pELS	EH38E3207364	Intact-HiC		ENSG00000072778	37	ACADVL
SMAD/TAZ		chr17	7841420	7841903		pELS	EH38E3207364	Intact-HiC		ENSG00000072818	9744	ACAP1
SMAD/TAZ		chr17	7841420	7841903		pELS	EH38E3207364	Intact-HiC		ENSG00000072849	51009	DERL2
SMAD/TAZ		chr17	7841420	7841903		pELS	EH38E3207364	Intact-HiC		ENSG00000108518	5216	PFN1
SMAD/TAZ		chr17	7841420	7841903		pELS	EH38E3207364	Intact-HiC		ENSG00000108559	4927	NUP88
SMAD/TAZ		chr17	7841420	7841903		pELS	EH38E3207364	Intact-HiC		ENSG00000108590	51003	MED31
SMAD/TAZ		chr17	7841420	7841903		pELS	EH38E3207364	Intact-HiC		ENSG00000127774	83460	EMC6
SMAD/TAZ		chr17	7841420	7841903		pELS	EH38E3207364	Intact-HiC		ENSG00000129197	84268	RPAIN
SMAD/TAZ		chr17	7841420	7841903		pELS	EH38E3207364	Intact-HiC		ENSG00000129214	6462	SHBG
SMAD/TAZ		chr17	7841420	7841903		pELS	EH38E3207364	Intact-HiC		ENSG00000129226	968	CD68
SMAD/TAZ		chr17	7841420	7841903		pELS	EH38E3207364	Intact-HiC		ENSG00000129245	9513	FXR2
SMAD/TAZ		chr17	7841420	7841903		pELS	EH38E3207364	Intact-HiC		ENSG00000129255	9526	MPDU1
SMAD/TAZ		chr17	7841420	7841903		pELS	EH38E3207364	Intact-HiC		ENSG00000132507	1984	EIF5A
SMAD/TAZ		chr17	7841420	7841903		pELS	EH38E3207364	Intact-HiC		ENSG00000132535	1742	DLG4
SMAD/TAZ		chr17	7841420	7841903		pELS	EH38E3207364	Intact-HiC		ENSG00000141499	55135	WRAP53
SMAD/TAZ		chr17	7841420	7841903		pELS	EH38E3207364	Intact-HiC		ENSG00000141504	112483	SAT2
SMAD/TAZ		chr17	7841420	7841903		pELS	EH38E3207364	Intact-HiC		ENSG00000141510	7157	TP53
SMAD/TAZ		chr17	7841420	7841903		pELS	EH38E3207364	Intact-HiC		ENSG00000161939	NA	RNASEK-C17orf49
SMAD/TAZ		chr17	7841420	7841903		pELS	EH38E3207364	Intact-HiC		ENSG00000161956	26168	SENP3
SMAD/TAZ		chr17	7841420	7841903		pELS	EH38E3207364	Intact-HiC		ENSG00000161958	2256	FGF11
SMAD/TAZ		chr17	7841420	7841903		pELS	EH38E3207364	Intact-HiC		ENSG00000161960	1973	EIF4A1
SMAD/TAZ		chr17	7841420	7841903		pELS	EH38E3207364	Intact-HiC		ENSG00000161970	6154	RPL26
SMAD/TAZ		chr17	7841420	7841903		pELS	EH38E3207364	Intact-HiC		ENSG00000166579	81565	NDEL1
SMAD/TAZ		chr17	7841420	7841903		pELS	EH38E3207364	Intact-HiC		ENSG00000167842	79003	MIS12
SMAD/TAZ		chr17	7841420	7841903		pELS	EH38E3207364	Intact-HiC		ENSG00000170004	1107	CHD3
SMAD/TAZ		chr17	7841420	7841903		pELS	EH38E3207364	Intact-HiC		ENSG00000170037	116840	CNTROB
SMAD/TAZ		chr17	7841420	7841903		pELS	EH38E3207364	Intact-HiC		ENSG00000170043	58485	TRAPPC1
SMAD/TAZ		chr17	7841420	7841903		pELS	EH38E3207364	Intact-HiC		ENSG00000170175	1140	CHRNB1
SMAD/TAZ		chr17	7841420	7841903		pELS	EH38E3207364	Intact-HiC		ENSG00000170291	23587	ELP5
SMAD/TAZ		chr17	7841420	7841903		pELS	EH38E3207364	Intact-HiC		ENSG00000170296	11337	GABARAP
SMAD/TAZ		chr17	7841420	7841903		pELS	EH38E3207364	Intact-HiC		ENSG00000174282	57659	ZBTB4
SMAD/TAZ		chr17	7841420	7841903		pELS	EH38E3207364	Intact-HiC		ENSG00000174326	162515	SLC16A11
SMAD/TAZ		chr17	7841420	7841903		pELS	EH38E3207364	Intact-HiC		ENSG00000175826	23399	CTDNEP1
SMAD/TAZ		chr17	7841420	7841903		pELS	EH38E3207364	Intact-HiC		ENSG00000178921	5198	PFAS
SMAD/TAZ		chr17	7841420	7841903		pELS	EH38E3207364	Intact-HiC		ENSG00000178971	80169	CTC1
SMAD/TAZ		chr17	7841420	7841903		pELS	EH38E3207364	Intact-HiC		ENSG00000179094	5187	PER1
SMAD/TAZ		chr17	7841420	7841903		pELS	EH38E3207364	Intact-HiC		ENSG00000179111	84667	HES7
SMAD/TAZ		chr17	7841420	7841903		pELS	EH38E3207364	Intact-HiC		ENSG00000179148	59344	ALOXE3
SMAD/TAZ		chr17	7841420	7841903		pELS	EH38E3207364	Intact-HiC		ENSG00000181222	5430	POLR2A
SMAD/TAZ		chr17	7841420	7841903		pELS	EH38E3207364	Intact-HiC		ENSG00000181284	284114	TMEM102
SMAD/TAZ		chr17	7841420	7841903		pELS	EH38E3207364	Intact-HiC		ENSG00000181885	1366	CLDN7
SMAD/TAZ		chr17	7841420	7841903		pELS	EH38E3207364	Intact-HiC		ENSG00000183011	84316	NAA38
SMAD/TAZ		chr17	7841420	7841903		pELS	EH38E3207364	Intact-HiC		ENSG00000184619	124751	KRBA2
SMAD/TAZ		chr17	7841420	7841903		pELS	EH38E3207364	Intact-HiC		ENSG00000213859	147040	KCTD11
SMAD/TAZ		chr17	7841420	7841903		pELS	EH38E3207364	Intact-HiC		ENSG00000213977	30851	TAX1BP3
SMAD/TAZ		chr17	7841420	7841903		pELS	EH38E3207364	Intact-HiC		ENSG00000219200	440400	RNASEK
SMAD/TAZ		chr17	7841420	7841903		pELS	EH38E3207364	Intact-HiC		ENSG00000256806	388327	C17orf100
SMAD/TAZ		chr17	7841420	7841903		pELS	EH38E3207364	Intact-HiC		ENSG00000258315	124944	C17orf49
SMAD/TAZ		chr17	7841420	7841903		pELS	EH38E3207364	Intact-HiC		ENSG00000259224	643664	SLC35G6
SMAD/TAZ		chr17	7841420	7841903		pELS	EH38E3207364	Intact-HiC		ENSG00000262302	NA	ENSG00000262302
SMAD/TAZ		chr17	7841420	7841903		pELS	EH38E3207364	Intact-HiC		ENSG00000262526	NA	ENSG00000262526
SMAD/TAZ		chr17	7841420	7841903		pELS	EH38E3207364	Intact-HiC		ENSG00000262730	NA	ENSG00000262730
SMAD/TAZ		chr17	7841420	7841903		pELS	EH38E3207364	Intact-HiC		ENSG00000263809	NA	ENSG00000263809
SMAD/TAZ		chr17	7841420	7841903		pELS	EH38E3207364	Intact-HiC		ENSG00000277957	NA	SENP3-EIF4A1
SMAD/TAZ		chr17	50178166	50178711		dELS	EH38E3229877	Intact-HiC		ENSG00000005882	5164	PDK2
SMAD/TAZ		chr17	50178166	50178711		dELS	EH38E3229877	Intact-HiC		ENSG00000108821	1277	COL1A1
SMAD/TAZ		chr17	50178166	50178711		dELS	EH38E3229877	Intact-HiC		ENSG00000167100	201191	SAMD14
SMAD/TAZ		chr17	50178166	50178711		dELS	EH38E3229877	Intact-HiC		ENSG00000167105	162461	TMEM92
SMAD/TAZ		chr17	50178166	50178711		dELS	EH38E3229877	Intact-HiC		ENSG00000167107	80221	ACSF2
SMAD/TAZ		chr17	64707109	64707537		dELS	EH38E1878595	Intact-HiC		ENSG00000108654	1655	DDX5
SMAD/TAZ		chr17	64707109	64707537		dELS	EH38E1878595	Intact-HiC		ENSG00000108854	64750	SMURF2
SMAD/TAZ		chr17	64707109	64707537		dELS	EH38E1878595	Intact-HiC		ENSG00000258890	90799	CEP95
SMAD/TAZ		chr18	23183434	23183836		dELS	EH38E1903829	Intact-HiC		ENSG00000134508	91768	CABLES1
SMAD/TAZ		chr18	48930025	48930526		dELS	EH38E3268061	Intact-HiC		ENSG00000141644	4152	MBD1
SMAD/TAZ		chr18	48930025	48930526		dELS	EH38E3268061	Intact-HiC		ENSG00000154832	30827	CXXC1
SMAD/TAZ		chr18	48930025	48930526		dELS	EH38E3268061	Intact-HiC		ENSG00000175387	4087	SMAD2
SMAD/TAZ		chr18	48942561	48942966		dELS	EH38E3268090	Intact-HiC		ENSG00000101665	4092	SMAD7
SMAD/TAZ		chr18	48942561	48942966		dELS	EH38E3268090	Intact-HiC		ENSG00000134030	9811	CTIF
SMAD/TAZ		chr18	48942561	48942966		dELS	EH38E3268090	Intact-HiC		ENSG00000141644	4152	MBD1
SMAD/TAZ		chr18	48942561	48942966		dELS	EH38E3268090	Intact-HiC		ENSG00000154832	30827	CXXC1
SMAD/TAZ		chr18	48942561	48942966		dELS	EH38E3268090	Intact-HiC		ENSG00000154839	220134	SKA1
SMAD/TAZ		chr18	48942561	48942966		dELS	EH38E3268090	Intact-HiC		ENSG00000167315	10449	ACAA2
SMAD/TAZ		chr18	48942561	48942966		dELS	EH38E3268090	Intact-HiC		ENSG00000175387	4087	SMAD2
SMAD/TAZ		chr18	48942561	48942966		dELS	EH38E3268090	Intact-HiC		ENSG00000176624	51320	MEX3C
SMAD/TAZ		chr18	48942561	48942966		dELS	EH38E3268090	Intact-HiC		ENSG00000177576	497661	C18orf32
SMAD/TAZ		chr18	48942561	48942966		dELS	EH38E3268090	Intact-HiC		ENSG00000215472	100526842	RPL17-C18orf32
SMAD/TAZ		chr18	48942561	48942966		dELS	EH38E3268090	Intact-HiC		ENSG00000265681	6139	RPL17
SMAD/TAZ		chr18	58579207	58579879		dELS	EH38E3271485	Intact-HiC		ENSG00000172175	10892	MALT1
SMAD/TAZ		chr18	58579207	58579879		dELS	EH38E3271485	Intact-HiC		ENSG00000198796	115701	ALPK2
SMAD/TAZ		chr18	70384231	70384648		PLS	EH38E3275057	Intact-HiC		ENSG00000176225	25914	RTTN
SMAD/TAZ		chr19	2494074	2494508		dELS	EH38E3282482	Intact-HiC		ENSG00000099860	4616	GADD45B
SMAD/TAZ		chr19	2494074	2494508		dELS	EH38E3282482	Intact-HiC		ENSG00000141873	29985	SLC39A3
SMAD/TAZ		chr19	2494074	2494508		dELS	EH38E3282482	Intact-HiC		ENSG00000267001	NA	ENSG00000267001
SMAD/TAZ		chr19	2611023	2611438		pELS	EH38E3282626	Intact-HiC		ENSG00000005206	56928	SPPL2B
SMAD/TAZ		chr19	2611023	2611438		pELS	EH38E3282626	Intact-HiC		ENSG00000065000	8943	AP3D1
SMAD/TAZ		chr19	2611023	2611438		pELS	EH38E3282626	Intact-HiC		ENSG00000099800	26517	TIMM13
SMAD/TAZ		chr19	2611023	2611438		pELS	EH38E3282626	Intact-HiC		ENSG00000099840	113177	IZUMO4
SMAD/TAZ		chr19	2611023	2611438		pELS	EH38E3282626	Intact-HiC		ENSG00000099860	4616	GADD45B
SMAD/TAZ		chr19	2611023	2611438		pELS	EH38E3282626	Intact-HiC		ENSG00000104885	84444	DOT1L
SMAD/TAZ		chr19	2611023	2611438		pELS	EH38E3282626	Intact-HiC		ENSG00000104886	55111	PLEKHJ1
SMAD/TAZ		chr19	2611023	2611438		pELS	EH38E3282626	Intact-HiC		ENSG00000104897	8175	SF3A2
SMAD/TAZ		chr19	2611023	2611438		pELS	EH38E3282626	Intact-HiC		ENSG00000104899	268	AMH
SMAD/TAZ		chr19	2611023	2611438		pELS	EH38E3282626	Intact-HiC		ENSG00000130332	51690	LSM7
SMAD/TAZ		chr19	2611023	2611438		pELS	EH38E3282626	Intact-HiC		ENSG00000172081	126308	MOB3A
SMAD/TAZ		chr19	2611023	2611438		pELS	EH38E3282626	Intact-HiC		ENSG00000188305	374872	PEAK3
SMAD/TAZ		chr19	31127542	31127950		dELS	EH38E4196694	Intact-HiC		ENSG00000121297	57616	TSHZ3
SMAD/TAZ		chr19	45455771	45456183		dELS	EH38E3309662	Intact-HiC		ENSG00000012061	2067	ERCC1
SMAD/TAZ		chr19	45455771	45456183		dELS	EH38E3309662	Intact-HiC		ENSG00000104881	10848	PPP1R13L
SMAD/TAZ		chr19	45455771	45456183		dELS	EH38E3309662	Intact-HiC		ENSG00000125740	2354	FOSB
SMAD/TAZ		chr19	45455771	45456183		dELS	EH38E3309662	Intact-HiC		ENSG00000125746	24139	EML2
SMAD/TAZ		chr2	1731438	1731959		dELS	EH38E3320229	Intact-HiC		ENSG00000151353	129787	TMEM18
SMAD/TAZ		chr2	8003579	8004073		dELS	EH38E1970502	Intact-HiC		ENSG00000115738	3398	ID2
SMAD/TAZ		chr2	8003579	8004073		dELS	EH38E1970502	Intact-HiC		ENSG00000134308	10971	YWHAQ
SMAD/TAZ		chr2	8003579	8004073		dELS	EH38E1970502	Intact-HiC		ENSG00000134313	57498	KIDINS220
SMAD/TAZ		chr2	17934708	17935122		dELS	EH38E3328274	Intact-HiC		ENSG00000170745	3790	KCNS3
SMAD/TAZ		chr2	20166540	20167010		dELS	EH38E1978288
SMAD/TAZ		chr2	109487174	109487635		dELS	EH38E3364235
SMAD/TAZ		chr2	207258537	207259006		pELS	EH38E3396452	Intact-HiC		ENSG00000118263	8609	KLF7
SMAD/TAZ		chr2	215660730	215661179		dELS	EH38E3398735	Intact-HiC		ENSG00000115414	2335	FN1
SMAD/TAZ		chr2	217622173	217622630		dELS	EH38E2074634	Intact-HiC		ENSG00000115461	3488	IGFBP5
SMAD/TAZ		chr2	217622173	217622630		dELS	EH38E2074634	Intact-HiC		ENSG00000179921	151306	GPBAR1
SMAD/TAZ		chr2	217934254	217934668		dELS	EH38E3400157	Intact-HiC		ENSG00000079308	7145	TNS1
SMAD/TAZ		chr2	236769898	236770352		dELS	EH38E2086727
SMAD/TAZ		chr2	237432560	237433149		pELS	EH38E2087333	Intact-HiC		ENSG00000071677	51052	PRLH
SMAD/TAZ		chr2	237432560	237433149		pELS	EH38E2087333	Intact-HiC		ENSG00000115648	79083	MLPH
SMAD/TAZ		chr2	237432560	237433149		pELS	EH38E2087333	Intact-HiC		ENSG00000124831	9208	LRRFIP1
SMAD/TAZ		chr2	237432560	237433149		pELS	EH38E2087333	Intact-HiC		ENSG00000132326	8864	PER2
SMAD/TAZ		chr2	237432560	237433149		pELS	EH38E2087333	Intact-HiC		ENSG00000132330	51540	SCLY
SMAD/TAZ		chr2	237432560	237433149		pELS	EH38E2087333	Intact-HiC		ENSG00000144504	51281	ANKMY1
SMAD/TAZ		chr2	237432560	237433149		pELS	EH38E2087333	Intact-HiC		ENSG00000188042	10123	ARL4C
SMAD/TAZ		chr2	237432560	237433149		pELS	EH38E2087333	Intact-HiC		ENSG00000188542	285193	DUSP28
SMAD/TAZ		chr2	237432560	237433149		pELS	EH38E2087333	Intact-HiC		ENSG00000198612	10920	COPS8
SMAD/TAZ		chr20	1809120	1809558		pELS	EH38E2092358	Intact-HiC		ENSG00000088833	55968	NSFL1C
SMAD/TAZ		chr20	1809120	1809558		pELS	EH38E2092358	Intact-HiC		ENSG00000125775	27111	SDCBP2
SMAD/TAZ		chr20	1809120	1809558		pELS	EH38E2092358	Intact-HiC		ENSG00000125834	140901	STK35
SMAD/TAZ		chr20	1809120	1809558		pELS	EH38E2092358	Intact-HiC		ENSG00000198053	140885	SIRPA
SMAD/TAZ		chr20	11207816	11208262		dELS	EH38E2097930	Intact-HiC		ENSG00000101384	182	JAG1
SMAD/TAZ		chr20	11207816	11208262		dELS	EH38E2097930	Intact-HiC		ENSG00000125863	8195	MKKS
SMAD/TAZ		chr20	11207816	11208262		dELS	EH38E2097930	Intact-HiC		ENSG00000149346	128710	SLX4IP
SMAD/TAZ		chr20	11207816	11208262		dELS	EH38E2097930	Intact-HiC		ENSG00000285508	128706666	MKKS
SMAD/TAZ		chr20	50980162	50980579		dELS	EH38E2120422	Intact-HiC		ENSG00000000419	8813	DPM1
SMAD/TAZ		chr20	50980162	50980579		dELS	EH38E2120422	Intact-HiC		ENSG00000101096	4773	NFATC2
SMAD/TAZ		chr20	50980162	50980579		dELS	EH38E2120422	Intact-HiC		ENSG00000101126	23394	ADNP
SMAD/TAZ		chr20	50980162	50980579		dELS	EH38E2120422	Intact-HiC		ENSG00000124217	27304	MOCS3
SMAD/TAZ		chr20	50980162	50980579		dELS	EH38E2120422	Intact-HiC		ENSG00000124243	55653	BCAS4
SMAD/TAZ		chr20	58017365	58017953		dELS	EH38E3443995	Intact-HiC		ENSG00000124209	57403	RAB22A
SMAD/TAZ		chr20	58017365	58017953		dELS	EH38E3443995	Intact-HiC		ENSG00000124225	56937	PMEPA1
SMAD/TAZ		chr20	58046851	58047374		dELS	EH38E3444032
SMAD/TAZ		chr20	58623862	58624264		dELS	EH38E2125569	Intact-HiC		ENSG00000124222	8675	STX16
SMAD/TAZ		chr20	58623862	58624264		dELS	EH38E2125569	Intact-HiC		ENSG00000254995	NA	STX16-NPEPL1
SMAD/TAZ		chr21	42047730	42048213		dELS	EH38E2144270	Intact-HiC		ENSG00000141956	63977	PRDM15
SMAD/TAZ		chr21	42047730	42048213		dELS	EH38E2144270	Intact-HiC		ENSG00000173276	49854	ZBTB21
SMAD/TAZ		chr22	44363472	44363908		pELS	EH38E3486022	Intact-HiC		ENSG00000100300	706	TSPO
SMAD/TAZ		chr22	44363472	44363908		pELS	EH38E3486022	Intact-HiC		ENSG00000138944	85352	SHISAL1
SMAD/TAZ		chr22	44363472	44363908		pELS	EH38E3486022	Intact-HiC		ENSG00000186976	64800	EFCAB6
SMAD/TAZ		chr22	44363472	44363908		pELS	EH38E3486022	Intact-HiC		ENSG00000188636	84247	RTL6
SMAD/TAZ		chr22	44363472	44363908		pELS	EH38E3486022	Intact-HiC		ENSG00000188677	29780	PARVB
SMAD/TAZ		chr3	8483208	8483646		dELS	EH38E3493805	Intact-HiC		ENSG00000071282	29995	LMCD1
SMAD/TAZ		chr3	8483208	8483646		dELS	EH38E3493805	Intact-HiC		ENSG00000182533	859	CAV3
SMAD/TAZ		chr3	59427108	59427569		dELS	EH38E3518122
SMAD/TAZ		chr3	72907805	72908244		dELS	EH38E2214617	Intact-HiC		ENSG00000121440	23024	PDZRN3
SMAD/TAZ		chr3	72907805	72908244		dELS	EH38E2214617	Intact-HiC		ENSG00000163605	151987	PPP4R2
SMAD/TAZ		chr3	72907805	72908244		dELS	EH38E2214617	Intact-HiC		ENSG00000172986	727936	GXYLT2
SMAD/TAZ		chr3	100002822	100003270		dELS	EH38E2221551	Intact-HiC		ENSG00000168386	11259	FILIP1L
SMAD/TAZ		chr3	115790761	115791206		pELS	EH38E2229189	Intact-HiC		ENSG00000151576	79691	QTRT2
SMAD/TAZ		chr3	115790761	115791206		pELS	EH38E2229189	Intact-HiC		ENSG00000163617	57577	CCDC191
SMAD/TAZ		chr3	132255059	132255498		dELS	EH38E2238761	Intact-HiC		ENSG00000014257	55	ACP3
SMAD/TAZ		chr3	132255059	132255498		dELS	EH38E2238761	Intact-HiC		ENSG00000081307	79876	UBA5
SMAD/TAZ		chr3	132255059	132255498		dELS	EH38E2238761	Intact-HiC		ENSG00000138246	23317	DNAJC13
SMAD/TAZ		chr3	132255059	132255498		dELS	EH38E2238761	Intact-HiC		ENSG00000240303	84129	ACAD11
SMAD/TAZ		chr3	187352462	187352872		dELS	EH38E3559672
SMAD/TAZ		chr4	156476256	156476671		dELS	EH38E2338692	Intact-HiC		ENSG00000145431	56034	PDGFC
SMAD/TAZ		chr4	156476256	156476671		dELS	EH38E2338692	Intact-HiC		ENSG00000164125	51313	GASK1B
SMAD/TAZ		chr4	156476256	156476671		dELS	EH38E2338692	Intact-HiC		ENSG00000256043	1519	CTSO
SMAD/TAZ		chr4	156977412	156977814		dELS	EH38E3612233	Intact-HiC		ENSG00000256043	1519	CTSO
SMAD/TAZ		chr5	14035932	14036405		dELS	EH38E2357934	Intact-HiC		ENSG00000038382	7204	TRIO
SMAD/TAZ		chr5	14035932	14036405		dELS	EH38E2357934	Intact-HiC		ENSG00000039139	1767	DNAH5
SMAD/TAZ		chr5	14035932	14036405		dELS	EH38E2357934	Intact-HiC		ENSG00000164237	134147	CMBL
SMAD/TAZ		chr5	14208075	14208507		dELS	EH38E3626990	Intact-HiC		ENSG00000038382	7204	TRIO
SMAD/TAZ		chr5	14208075	14208507		dELS	EH38E3626990	Intact-HiC		ENSG00000039139	1767	DNAH5
SMAD/TAZ		chr5	14208075	14208507		dELS	EH38E3626990	Intact-HiC		ENSG00000164236	651746	ANKRD33B
SMAD/TAZ		chr5	76790738	76791204		dELS	EH38E3644313	Intact-HiC		ENSG00000145703	10788	IQGAP2
SMAD/TAZ		chr5	76790738	76791204		dELS	EH38E3644313	Intact-HiC		ENSG00000164251	2150	F2RL1
SMAD/TAZ		chr5	76790738	76791204		dELS	EH38E3644313	Intact-HiC		ENSG00000164253	55255	WDR41
SMAD/TAZ		chr5	111997681	111998084		pELS	EH38E3654011	Intact-HiC		ENSG00000134986	9315	NREP
SMAD/TAZ		chr5	136006673	136007089		dELS	EH38E3662957	Intact-HiC		ENSG00000120708	7045	TGFBI
SMAD/TAZ		chr5	137470521	137471063		dELS	EH38E3663526
SMAD/TAZ		chr5	151699167	151699636		dELS	EH38E3671502	Intact-HiC		ENSG00000113140	6678	SPARC
SMAD/TAZ		chr5	151699167	151699636		dELS	EH38E3671502	Intact-HiC		ENSG00000145907	10146	G3BP1
SMAD/TAZ		chr6	11207179	11207595		dELS	EH38E2445619	Intact-HiC		ENSG00000111859	4739	NEDD9
SMAD/TAZ		chr6	11207179	11207595		dELS	EH38E2445619	Intact-HiC		ENSG00000224531	221710	SMIM13
SMAD/TAZ		chr6	105587219	105587799		dELS	EH38E2490068
SMAD/TAZ		chr7	23334581	23335019		dELS	EH38E2540187	Intact-HiC		ENSG00000105855	3696	ITGB8
SMAD/TAZ		chr7	23334581	23335019		dELS	EH38E2540187	Intact-HiC		ENSG00000136231	10643	IGF2BP3
SMAD/TAZ		chr7	23334581	23335019		dELS	EH38E2540187	Intact-HiC		ENSG00000156928	115416	MALSU1
SMAD/TAZ		chr7	23334581	23335019		dELS	EH38E2540187	Intact-HiC		ENSG00000164548	29896	TRA2A
SMAD/TAZ		chr7	28805023	28805424		dELS	EH38E2543962
SMAD/TAZ		chr7	41916550	41916992		dELS	EH38E3769962	Intact-HiC		ENSG00000122641	3624	INHBA
SMAD/TAZ		chr7	43394559	43395002		dELS	EH38E3770528
SMAD/TAZ		chr7	73869060	73869473		dELS	EH38E3779672	Intact-HiC		ENSG00000049540	2006	ELN
SMAD/TAZ		chr7	73869060	73869473		dELS	EH38E3779672	Intact-HiC		ENSG00000086730	7462	LAT2
SMAD/TAZ		chr7	73869060	73869473		dELS	EH38E3779672	Intact-HiC		ENSG00000106682	7458	EIF4H
SMAD/TAZ		chr7	99200995	99201405		dELS	EH38E3788099
SMAD/TAZ		chr8	23356058	23356549		dELS	EH38E2617191	Intact-HiC		ENSG00000078674	5108	PCM1
SMAD/TAZ		chr8	23356058	23356549		dELS	EH38E2617191	Intact-HiC		ENSG00000134013	4017	LOXL2
SMAD/TAZ		chr8	42720239	42720771		pELS	EH38E2628144	Intact-HiC		ENSG00000147432	1142	CHRNB3
SMAD/TAZ		chr8	42720239	42720771		pELS	EH38E2628144	Intact-HiC		ENSG00000168522	2339	FNTA
SMAD/TAZ		chr8	102745340	102745749		dELS	EH38E3849419	Intact-HiC		ENSG00000155090	7071	KLF10
SMAD/TAZ		chr9	20297662	20298069		dELS	EH38E2686305
SMAD/TAZ		chr9	116952008	116952436		dELS	EH38E3904480
SMAD/YAP		chr10	126062383	126062784		dELS	EH38E2932236	Intact-HiC		ENSG00000089876	55760	DHX32
SMAD/YAP		chr10	126062383	126062784		dELS	EH38E2932236	Intact-HiC		ENSG00000148848	8038	ADAM12
SMAD/YAP		chr10	126062383	126062784		dELS	EH38E2932236	Intact-HiC		ENSG00000150760	1793	DOCK1
SMAD/YAP		chr10	126062383	126062784		dELS	EH38E2932236	Intact-HiC		ENSG00000203780	92565	FANK1
SMAD/YAP		chr11	9364219	9364619		dELS	EH38E1519134	Intact-HiC		ENSG00000148926	133	ADM
SMAD/YAP		chr11	9364219	9364619		dELS	EH38E1519134	Intact-HiC		ENSG00000166436	9866	TRIM66
SMAD/YAP		chr11	9364219	9364619		dELS	EH38E1519134	Intact-HiC		ENSG00000166441	6157	RPL27A
SMAD/YAP		chr11	9364219	9364619		dELS	EH38E1519134	Intact-HiC		ENSG00000166471	440026	TMEM41B
SMAD/YAP		chr11	9364219	9364619		dELS	EH38E1519134	Intact-HiC		ENSG00000166478	7702	ZNF143
SMAD/YAP		chr11	9364219	9364619		dELS	EH38E1519134	Intact-HiC		ENSG00000166483	7465	WEE1
SMAD/YAP		chr11	9364219	9364619		dELS	EH38E1519134	Intact-HiC		ENSG00000175348	56674	TMEM9B
SMAD/YAP		chr11	9364219	9364619		dELS	EH38E1519134	Intact-HiC		ENSG00000175352	56675	NRIP3
SMAD/YAP		chr11	9364219	9364619		dELS	EH38E1519134	Intact-HiC		ENSG00000184014	23258	DENND5A
SMAD/YAP		chr11	9364219	9364619		dELS	EH38E1519134	Intact-HiC		ENSG00000185187	59307	SIGIRR
SMAD/YAP		chr11	9364219	9364619		dELS	EH38E1519134	Intact-HiC		ENSG00000205339	10527	IPO7
SMAD/YAP		chr11	35553776	35554241		dELS	EH38E2953377
SMAD/YAP		chr11	86484207	86484671		dELS	EH38E1558738	Intact-HiC		ENSG00000073921	8301	PICALM
SMAD/YAP		chr14	51547232	51547671		dELS	EH38E1713616	Intact-HiC		ENSG00000139926	122786	FRMD6
SMAD/YAP		chr14	68695251	68695729		pELS	EH38E3101665	Intact-HiC		ENSG00000185650	677	ZFP36L1
SMAD/YAP		chr15	57060748	57061290		dELS	EH38E1764446
SMAD/YAP		chr15	98896894	98897312		dELS	EH38E1792150	Intact-HiC		ENSG00000140443	3480	IGF1R
SMAD/YAP		chr18	22668051	22668507		dELS	EH38E3259713
SMAD/YAP		chr18	55500296	55500736		dELS	EH38E1918483	Intact-HiC		ENSG00000196628	6925	TCF4
SMAD/YAP		chr18	56124246	56124665		dELS	EH38E3270380
SMAD/YAP		chr19	42129651	42130171		dELS	EH38E1955319	Intact-HiC		ENSG00000079432	23152	CIC
SMAD/YAP		chr19	42129651	42130171		dELS	EH38E1955319	Intact-HiC		ENSG00000079435	3991	LIPE
SMAD/YAP		chr19	42129651	42130171		dELS	EH38E1955319	Intact-HiC		ENSG00000079462	5050	PAFAH1B3
SMAD/YAP		chr19	42129651	42130171		dELS	EH38E1955319	Intact-HiC		ENSG00000105369	973	CD79A
SMAD/YAP		chr19	42129651	42130171		dELS	EH38E1955319	Intact-HiC		ENSG00000105427	84518	CNFN
SMAD/YAP		chr19	42129651	42130171		dELS	EH38E1955319	Intact-HiC		ENSG00000105429	1954	MEGF8
SMAD/YAP		chr19	42129651	42130171		dELS	EH38E1955319	Intact-HiC		ENSG00000105723	2931	GSK3A
SMAD/YAP		chr19	42129651	42130171		dELS	EH38E1955319	Intact-HiC		ENSG00000105732	64763	ZNF574
SMAD/YAP		chr19	42129651	42130171		dELS	EH38E1955319	Intact-HiC		ENSG00000160570	162989	DEDD2
SMAD/YAP		chr19	42129651	42130171		dELS	EH38E1955319	Intact-HiC		ENSG00000167619	284339	TMEM145
SMAD/YAP		chr19	42129651	42130171		dELS	EH38E1955319	Intact-HiC		ENSG00000167625	116115	ZNF526
SMAD/YAP		chr19	42129651	42130171		dELS	EH38E1955319	Intact-HiC		ENSG00000188368	284338	PRR19
SMAD/YAP		chr19	42129651	42130171		dELS	EH38E1955319	Intact-HiC		ENSG00000189377	284340	CXCL17
SMAD/YAP		chr19	42129651	42130171		dELS	EH38E1955319	Intact-HiC		ENSG00000288671	NA	ENSG00000288671
SMAD/YAP		chr2	67260829	67261275		dELS	EH38E2005722	Intact-HiC		ENSG00000143971	54465	ETAA1
SMAD/YAP		chr2	67260829	67261275		dELS	EH38E2005722	Intact-HiC		ENSG00000143995	4211	MEIS1
SMAD/YAP		chr2	109497431	109497847		dELS	EH38E2024063	Intact-HiC		ENSG00000172985	344558	SH3RF3
SMAD/YAP		chr20	51366138	51366645		dELS	EH38E3440065	Intact-HiC		ENSG00000054793	10079	ATP9A
SMAD/YAP		chr21	46049239	46049801		dELS	EH38E3464636	Intact-HiC		ENSG00000142156	1291	COL6A1
SMAD/YAP		chr21	46049239	46049801		dELS	EH38E3464636	Intact-HiC		ENSG00000142173	1292	COL6A2
SMAD/YAP		chr3	106428481	106428922		pELS	EH38E3529626	Intact-HiC		ENSG00000114423	868	CBLB
SMAD/YAP		chr3	106428481	106428922		pELS	EH38E3529626	Intact-HiC		ENSG00000153283	10225	CD96
SMAD/YAP		chr3	106428481	106428922		pELS	EH38E3529626	Intact-HiC		ENSG00000170017	214	ALCAM
SMAD/YAP		chr4	28287723	28288364		dELS	EH38E3578773
SMAD/YAP		chr4	57081312	57081733		dELS	EH38E2299012	Intact-HiC		ENSG00000047315	5431	POLR2B
SMAD/YAP		chr4	57081312	57081733		dELS	EH38E2299012	Intact-HiC		ENSG00000084092	84273	NOA1
SMAD/YAP		chr4	57081312	57081733		dELS	EH38E2299012	Intact-HiC		ENSG00000109189	64854	USP46
SMAD/YAP		chr4	57081312	57081733		dELS	EH38E2299012	Intact-HiC		ENSG00000163453	3490	IGFBP7
SMAD/YAP		chr5	14190281	14190704		dELS	EH38E3626976	Intact-HiC		ENSG00000038382	7204	TRIO
SMAD/YAP		chr5	14190281	14190704		dELS	EH38E3626976	Intact-HiC		ENSG00000039139	1767	DNAH5
SMAD/YAP		chr6	7528602	7529015		dELS	EH38E3689255
SMAD/YAP		chr6	36938483	36938911		dELS	EH38E3705053
SMAD/YAP		chr7	90579114	90579642		dELS	EH38E2570416
SMAD/YAP		chr8	32731648	32732051		dELS	EH38E3827437
SMAD/YAP		chr8	116658394	116658863		dELS	EH38E3852905	Intact-HiC		ENSG00000104447	7227	TRPS1
SMAD/YAP		chr8	116658394	116658863		dELS	EH38E3852905	Intact-HiC		ENSG00000147677	8667	EIF3H
SMAD/YAP		chr8	116658394	116658863		dELS	EH38E3852905	Intact-HiC		ENSG00000147679	84294	UTP23
SMAD/YAP		chr8	116658394	116658863		dELS	EH38E3852905	Intact-HiC		ENSG00000164754	5885	RAD21
SMAD/YAP		chr8	128127760	128128207		dELS	EH38E2666674	Intact-HiC		ENSG00000136997	4609	MYC
SMAD/YAP		chr8	139991139	139991553		dELS	EH38E2672599
SMAD/YAP		chr9	115944444	115944943		dELS	EH38E3904022	Intact-HiC		ENSG00000119401	22954	TRIM32
SMAD/YAP		chr9	115944444	115944943		dELS	EH38E3904022	Intact-HiC		ENSG00000148219	23245	ASTN2
SMAD/YAP		chr9	115944444	115944943		dELS	EH38E3904022	Intact-HiC		ENSG00000182752	5069	PAPPA
SMAD/YAP		chr9	120403156	120403564		dELS	EH38E3905236
SMAD		chr1	2234314	2234714		dELS	EH38E1311664	Intact-HiC		ENSG00000074800	2023	ENO1
SMAD		chr1	2234314	2234714		dELS	EH38E1311664	Intact-HiC		ENSG00000078900	7161	TP73
SMAD		chr1	2234314	2234714		dELS	EH38E1311664	Intact-HiC		ENSG00000116213	49856	WRAP73
SMAD		chr1	2234314	2234714		dELS	EH38E1311664	Intact-HiC		ENSG00000157911	5192	PEX10
SMAD		chr1	2234314	2234714		dELS	EH38E1311664	Intact-HiC		ENSG00000158286	388591	RNF207
SMAD		chr1	2234314	2234714		dELS	EH38E1311664	Intact-HiC		ENSG00000160072	83858	ATAD3B
SMAD		chr1	2234314	2234714		dELS	EH38E1311664	Intact-HiC		ENSG00000162585	199990	FAAP20
SMAD		chr1	2234314	2234714		dELS	EH38E1311664	Intact-HiC		ENSG00000242485	55052	MRPL20
SMAD		chr1	6538910	6539310		pELS	EH38E1314569	Intact-HiC		ENSG00000171680	57449	PLEKHG5
SMAD		chr1	8424146	8424546		pELS	EH38E3953809	Intact-HiC		ENSG00000049239	9563	H6PD
SMAD		chr1	8424146	8424546		pELS	EH38E3953809	Intact-HiC		ENSG00000074800	2023	ENO1
SMAD		chr1	8424146	8424546		pELS	EH38E3953809	Intact-HiC		ENSG00000116285	54206	ERRFI1
SMAD		chr1	8424146	8424546		pELS	EH38E3953809	Intact-HiC		ENSG00000142599	473	RERE
SMAD		chr1	8424146	8424546		pELS	EH38E3953809	Intact-HiC		ENSG00000180758	80045	GPR157
SMAD		chr1	11736822	11737222		pELS	EH38E2786509	Intact-HiC		ENSG00000011021	1185	CLCN6
SMAD		chr1	11736822	11737222		pELS	EH38E2786509	Intact-HiC		ENSG00000116661	26232	FBXO2
SMAD		chr1	11736822	11737222		pELS	EH38E2786509	Intact-HiC		ENSG00000116663	26270	FBXO6
SMAD		chr1	11736822	11737222		pELS	EH38E2786509	Intact-HiC		ENSG00000116670	10459	MAD2L2
SMAD		chr1	11736822	11737222		pELS	EH38E2786509	Intact-HiC		ENSG00000116688	9927	MFN2
SMAD		chr1	11736822	11737222		pELS	EH38E2786509	Intact-HiC		ENSG00000120942	29914	UBIAD1
SMAD		chr1	11736822	11737222		pELS	EH38E2786509	Intact-HiC		ENSG00000120948	23435	TARDBP
SMAD		chr1	11736822	11737222		pELS	EH38E2786509	Intact-HiC		ENSG00000130939	10277	UBE4B
SMAD		chr1	11736822	11737222		pELS	EH38E2786509	Intact-HiC		ENSG00000132879	93611	FBXO44
SMAD		chr1	11736822	11737222		pELS	EH38E2786509	Intact-HiC		ENSG00000142655	5195	PEX14
SMAD		chr1	11736822	11737222		pELS	EH38E2786509	Intact-HiC		ENSG00000160049	1676	DFFA
SMAD		chr1	11736822	11737222		pELS	EH38E2786509	Intact-HiC		ENSG00000177000	4524	MTHFR
SMAD		chr1	11736822	11737222		pELS	EH38E2786509	Intact-HiC		ENSG00000198793	2475	MTOR
SMAD		chr1	11736822	11737222		pELS	EH38E2786509	Intact-HiC		ENSG00000204624	57540	DISP3
SMAD		chr1	12040547	12040947		dELS	EH38E2786799	Intact-HiC		ENSG00000116691	60672	MIIP
SMAD		chr1	12040547	12040947		dELS	EH38E2786799	Intact-HiC		ENSG00000120949	943	TNFRSF8
SMAD		chr1	16967275	16967675		dELS	EH38E1322763	Intact-HiC		ENSG00000117122	4237	MFAP2
SMAD		chr1	16967275	16967675		dELS	EH38E1322763	Intact-HiC		ENSG00000159363	23400	ATP13A2
SMAD		chr1	16967275	16967675		dELS	EH38E1322763	Intact-HiC		ENSG00000288636	NA	ENSG00000288636
SMAD		chr1	22447592	22447992		dELS	EH38E2793778
SMAD		chr1	23194732	23195132		dELS	EH38E1327602	Intact-HiC		ENSG00000007968	1870	E2F2
SMAD		chr1	23194732	23195132		dELS	EH38E1327602	Intact-HiC		ENSG00000215906	646262	LACTBL1
SMAD		chr1	27112083	27112483		dELS	EH38E1331108	Intact-HiC		ENSG00000090020	6548	SLC9A1
SMAD		chr1	27112083	27112483		dELS	EH38E1331108	Intact-HiC		ENSG00000142784	23038	WDTC1
SMAD		chr1	27112083	27112483		dELS	EH38E1331108	Intact-HiC		ENSG00000174950	388611	CD164L2
SMAD		chr1	27112083	27112483		dELS	EH38E1331108	Intact-HiC		ENSG00000181773	2827	GPR3
SMAD		chr1	32236038	32236438		dELS	EH38E2800933	Intact-HiC		ENSG00000084623	8668	EIF3I
SMAD		chr1	32236038	32236438		dELS	EH38E2800933	Intact-HiC		ENSG00000084652	200081	TXLNA
SMAD		chr1	32236038	32236438		dELS	EH38E2800933	Intact-HiC		ENSG00000116478	3065	HDAC1
SMAD		chr1	32236038	32236438		dELS	EH38E2800933	Intact-HiC		ENSG00000160055	56063	TMEM234
SMAD		chr1	32236038	32236438		dELS	EH38E2800933	Intact-HiC		ENSG00000175130	65108	MARCKSL1
SMAD		chr1	32236038	32236438		dELS	EH38E2800933	Intact-HiC		ENSG00000184007	8073	PTP4A2
SMAD		chr1	33060715	33061115		dELS	EH38E2801539	Intact-HiC		ENSG00000162520	81493	SYNC
SMAD		chr1	37471651	37472051		dELS	EH38E2803639	Intact-HiC		ENSG00000020129	23154	NCDN
SMAD		chr1	37471651	37472051		dELS	EH38E2803639	Intact-HiC		ENSG00000054116	27095	TRAPPC3
SMAD		chr1	37471651	37472051		dELS	EH38E2803639	Intact-HiC		ENSG00000054118	9967	THRAP3
SMAD		chr1	37471651	37472051		dELS	EH38E2803639	Intact-HiC		ENSG00000116560	6421	SFPQ
SMAD		chr1	37471651	37472051		dELS	EH38E2803639	Intact-HiC		ENSG00000116871	55700	MAP7D1
SMAD		chr1	37471651	37472051		dELS	EH38E2803639	Intact-HiC		ENSG00000116922	54955	C1orf109
SMAD		chr1	37471651	37472051		dELS	EH38E2803639	Intact-HiC		ENSG00000116954	64121	RRAGC
SMAD		chr1	37471651	37472051		dELS	EH38E2803639	Intact-HiC		ENSG00000134690	55143	CDCA8
SMAD		chr1	37471651	37472051		dELS	EH38E2803639	Intact-HiC		ENSG00000134697	29889	GNL2
SMAD		chr1	37471651	37472051		dELS	EH38E2803639	Intact-HiC		ENSG00000142687	79932	KIAA0319L
SMAD		chr1	37471651	37472051		dELS	EH38E2803639	Intact-HiC		ENSG00000146463	9202	ZMYM4
SMAD		chr1	37471651	37472051		dELS	EH38E2803639	Intact-HiC		ENSG00000162511	7805	LAPTM5
SMAD		chr1	37471651	37472051		dELS	EH38E2803639	Intact-HiC		ENSG00000163866	113444	SMIM12
SMAD		chr1	37471651	37472051		dELS	EH38E2803639	Intact-HiC		ENSG00000163877	79753	SNIP1
SMAD		chr1	37471651	37472051		dELS	EH38E2803639	Intact-HiC		ENSG00000163879	7802	DNALI1
SMAD		chr1	37471651	37472051		dELS	EH38E2803639	Intact-HiC		ENSG00000181817	84967	LSM10
SMAD		chr1	37471651	37472051		dELS	EH38E2803639	Intact-HiC		ENSG00000183386	2275	FHL3
SMAD		chr1	37471651	37472051		dELS	EH38E2803639	Intact-HiC		ENSG00000183431	10946	SF3A3
SMAD		chr1	37471651	37472051		dELS	EH38E2803639	Intact-HiC		ENSG00000183520	51118	UTP11
SMAD		chr1	37471651	37472051		dELS	EH38E2803639	Intact-HiC		ENSG00000188786	4520	MTF1
SMAD		chr1	37471651	37472051		dELS	EH38E2803639	Intact-HiC		ENSG00000196182	83931	STK40
SMAD		chr1	37471651	37472051		dELS	EH38E2803639	Intact-HiC		ENSG00000196449	79693	YRDC
SMAD		chr1	37471651	37472051		dELS	EH38E2803639	Intact-HiC		ENSG00000197982	127687	C1orf122
SMAD		chr1	37471651	37472051		dELS	EH38E2803639	Intact-HiC		ENSG00000204060	100132074	FOXO6
SMAD		chr1	37471651	37472051		dELS	EH38E2803639	Intact-HiC		ENSG00000204084	3633	INPP5B
SMAD		chr1	37471651	37472051		dELS	EH38E2803639	Intact-HiC		ENSG00000214193	79729	SH3D21
SMAD		chr1	37471651	37472051		dELS	EH38E2803639	Intact-HiC		ENSG00000253304	399474	TMEM200B
SMAD		chr1	45266275	45266675		dELS	EH38E1343894	Intact-HiC		ENSG00000162415	57643	ZSWIM5
SMAD		chr1	55916422	55916822		dELS	EH38E1350057
SMAD		chr1	62321476	62321876		dELS	EH38E2815886	Intact-HiC		ENSG00000184292	4070	TACSTD2
SMAD		chr1	64623790	64624190		dELS	EH38E2816706
SMAD		chr1	66478177	66478577		dELS	EH38E2817444
SMAD		chr1	66676955	66677355		PLS	EH38E2817509	Intact-HiC		ENSG00000118473	84251	SGIP1
SMAD		chr1	67771112	67771512		pELS	EH38E2818025	Intact-HiC		ENSG00000172380	55970	GNG12
SMAD		chr1	67890086	67890486		dELS	EH38E2818099	Intact-HiC		ENSG00000024526	55635	DEPDC1
SMAD		chr1	67890086	67890486		dELS	EH38E2818099	Intact-HiC		ENSG00000172380	55970	GNG12
SMAD		chr1	89672150	89672550		dELS	EH38E1366066	Intact-HiC		ENSG00000171488	84230	LRRC8C
SMAD		chr1	89672150	89672550		dELS	EH38E1366066	Intact-HiC		ENSG00000197147	23507	LRRC8B
SMAD		chr1	89672150	89672550		dELS	EH38E1366066	Intact-HiC		ENSG00000271949	NA	ENSG00000271949
SMAD		chr1	89724947	89725347		dELS	EH38E2823775	Intact-HiC		ENSG00000154451	115362	GBP5
SMAD		chr1	89724947	89725347		dELS	EH38E2823775	Intact-HiC		ENSG00000162654	115361	GBP4
SMAD		chr1	89739152	89739552		dELS	EH38E2823784
SMAD		chr1	91650695	91651095		dELS	EH38E1367070
SMAD		chr1	94974762	94975162		dELS	EH38E2826056	Intact-HiC		ENSG00000117519	1266	CNN3
SMAD		chr1	97384588	97384988		dELS	EH38E1370444
SMAD		chr1	109201184	109201584		dELS	EH38E2829378	Intact-HiC		ENSG00000031698	6301	SARS1
SMAD		chr1	109201184	109201584		dELS	EH38E2829378	Intact-HiC		ENSG00000134222	84722	PSRC1
SMAD		chr1	109201184	109201584		dELS	EH38E2829378	Intact-HiC		ENSG00000134243	6272	SORT1
SMAD		chr1	109201184	109201584		dELS	EH38E2829378	Intact-HiC		ENSG00000143106	5686	PSMA5
SMAD		chr1	109201184	109201584		dELS	EH38E2829378	Intact-HiC		ENSG00000143126	1952	CELSR2
SMAD		chr1	109201184	109201584		dELS	EH38E2829378	Intact-HiC		ENSG00000156097	83873	GPR61
SMAD		chr1	110003813	110004213		PLS	EH38E2830131	Closest gene		ENSG00000168710	10768	AHCYL1
SMAD		chr1	110003813	110004213		PLS	EH38E2830131	Intact-HiC		ENSG00000065135	2773	GNAI3
SMAD		chr1	110003813	110004213		PLS	EH38E2830131	Intact-HiC		ENSG00000143093	85369	STRIP1
SMAD		chr1	110003813	110004213		PLS	EH38E2830131	Intact-HiC		ENSG00000168710	10768	AHCYL1
SMAD		chr1	110003813	110004213		PLS	EH38E2830131	Intact-HiC		ENSG00000221986	343263	MYBPHL
SMAD		chr1	113542113	113542513		dELS	EH38E1377715	Intact-HiC		ENSG00000081026	260425	MAGI3
SMAD		chr1	115090121	115090521		pELS	EH38E2832614	Intact-HiC		ENSG00000009307	7812	CSDE1
SMAD		chr1	115090121	115090521		pELS	EH38E2832614	Intact-HiC		ENSG00000052723	80143	SIKE1
SMAD		chr1	115090121	115090521		pELS	EH38E2832614	Intact-HiC		ENSG00000116752	10286	BCAS2
SMAD		chr1	115090121	115090521		pELS	EH38E2832614	Intact-HiC		ENSG00000155366	389	RHOC
SMAD		chr1	115090121	115090521		pELS	EH38E2832614	Intact-HiC		ENSG00000183508	54855	TENT5C
SMAD		chr1	115090121	115090521		pELS	EH38E2832614	Intact-HiC		ENSG00000197323	51592	TRIM33
SMAD		chr1	115090121	115090521		pELS	EH38E2832614	Intact-HiC		ENSG00000198162	10905	MAN1A2
SMAD		chr1	115090121	115090521		pELS	EH38E2832614	Intact-HiC		ENSG00000198799	9860	LRIG2
SMAD		chr1	164772624	164773024		pELS	EH38E1393288	Intact-HiC		ENSG00000162728	3765	KCNJ9
SMAD		chr1	164772624	164773024		pELS	EH38E1393288	Intact-HiC		ENSG00000185630	5087	PBX1
SMAD		chr1	165896328	165896728		pELS	EH38E2845504	Intact-HiC		ENSG00000143149	223	ALDH9A1
SMAD		chr1	165896328	165896728		pELS	EH38E2845504	Intact-HiC		ENSG00000143179	7371	UCK2
SMAD		chr1	165896328	165896728		pELS	EH38E2845504	Intact-HiC		ENSG00000143183	54499	TMCO1
SMAD		chr1	165896328	165896728		pELS	EH38E2845504	Intact-HiC		ENSG00000143198	4259	MGST3
SMAD		chr1	168709941	168710341		dELS	EH38E1395628	Intact-HiC		ENSG00000117475	8548	BLZF1
SMAD		chr1	168709941	168710341		dELS	EH38E1395628	Intact-HiC		ENSG00000143153	481	ATP1B1
SMAD		chr1	168709941	168710341		dELS	EH38E1395628	Intact-HiC		ENSG00000143156	29922	NME7
SMAD		chr1	170707989	170708389		dELS	EH38E1396743	Intact-HiC		ENSG00000075945	22920	KIFAP3
SMAD		chr1	170707989	170708389		dELS	EH38E1396743	Intact-HiC		ENSG00000120370	92344	GORAB
SMAD		chr1	172293345	172293745		dELS	EH38E2848060
SMAD		chr1	172358962	172359362		dELS	EH38E1397666	Intact-HiC		ENSG00000010165	51603	METTL13
SMAD		chr1	172358962	172359362		dELS	EH38E1397666	Intact-HiC		ENSG00000075945	22920	KIFAP3
SMAD		chr1	172358962	172359362		dELS	EH38E1397666	Intact-HiC		ENSG00000094975	51430	SUCO
SMAD		chr1	172358962	172359362		dELS	EH38E1397666	Intact-HiC		ENSG00000117586	7292	TNFSF4
SMAD		chr1	172358962	172359362		dELS	EH38E1397666	Intact-HiC		ENSG00000135845	5279	PIGC
SMAD		chr1	172358962	172359362		dELS	EH38E1397666	Intact-HiC		ENSG00000180999	92346	C1orf105
SMAD		chr1	172358962	172359362		dELS	EH38E1397666	Intact-HiC		ENSG00000283683	110806290	MYOCOS
SMAD		chr1	172902834	172903234		dELS	EH38E2848350	Intact-HiC		ENSG00000117586	7292	TNFSF4
SMAD		chr1	172902834	172903234		dELS	EH38E2848350	Intact-HiC		ENSG00000117593	55157	DARS2
SMAD		chr1	172902834	172903234		dELS	EH38E2848350	Intact-HiC		ENSG00000120334	91687	CENPL
SMAD		chr1	179175526	179175926		dELS	EH38E2850591	Intact-HiC		ENSG00000143322	27	ABL2
SMAD		chr1	183268070	183268470		pELS	EH38E2852484
SMAD		chr1	198121023	198121423		dELS	EH38E1409475	Intact-HiC		ENSG00000151414	140609	NEK7
SMAD		chr1	201530976	201531376		dELS	EH38E2857923	Intact-HiC		ENSG00000134369	89796	NAV1
SMAD		chr1	201530976	201531376		dELS	EH38E2857923	Intact-HiC		ENSG00000134375	10440	TIMM17A
SMAD		chr1	201530976	201531376		dELS	EH38E2857923	Intact-HiC		ENSG00000176393	6051	RNPEP
SMAD		chr1	201530976	201531376		dELS	EH38E2857923	Intact-HiC		ENSG00000198892	149345	SHISA4
SMAD		chr1	201593249	201593649		dELS	EH38E2857985	Intact-HiC		ENSG00000134369	89796	NAV1
SMAD		chr1	201602810	201603210		dELS	EH38E1411877	Intact-HiC		ENSG00000134369	89796	NAV1
SMAD		chr1	209884725	209885125		dELS	EH38E1418836	Intact-HiC		ENSG00000143469	255928	SYT14
SMAD		chr1	209926151	209926551		dELS	EH38E2863628	Intact-HiC		ENSG00000054392	55733	HHAT
SMAD		chr1	212488583	212488983		dELS	EH38E1420268	Intact-HiC		ENSG00000123685	55509	BATF3
SMAD		chr1	212488583	212488983		dELS	EH38E1420268	Intact-HiC		ENSG00000162771	149647	FAM71A
SMAD		chr1	212488583	212488983		dELS	EH38E1420268	Intact-HiC		ENSG00000162772	467	ATF3
SMAD		chr1	212488583	212488983		dELS	EH38E1420268	Intact-HiC		ENSG00000174606	90806	ANGEL2
SMAD		chr1	222064853	222065253		pELS	EH38E1425174
SMAD		chr1	224736861	224737261		dELS	EH38E2869088	Intact-HiC		ENSG00000143751	163859	SDE2
SMAD		chr1	224736861	224737261		dELS	EH38E2869088	Intact-HiC		ENSG00000185842	127602	DNAH14
SMAD		chr1	225762360	225762760		dELS	EH38E2869448	Intact-HiC		ENSG00000154380	55740	ENAH
SMAD		chr1	225762360	225762760		dELS	EH38E2869448	Intact-HiC		ENSG00000163041	3020	H3-3A
SMAD		chr1	229694223	229694623		dELS	EH38E2872381
SMAD		chr1	230509701	230510101		dELS	EH38E1430777	Intact-HiC		ENSG00000177614	79605	PGBD5
SMAD		chr1	234657241	234657641		pELS	EH38E2874821	Intact-HiC		ENSG00000168264	359948	IRF2BP2
SMAD		chr1	234980649	234981049		PLS	EH38E2875172	Intact-HiC		ENSG00000168264	359948	IRF2BP2
SMAD		chr1	235075269	235075669		pELS	EH38E1434065	Intact-HiC		ENSG00000168264	359948	IRF2BP2
SMAD		chr1	240386304	240386704		dELS	EH38E1436581
SMAD		chr10	6239238	6239638		dELS	EH38E1445165	Intact-HiC		ENSG00000170525	5209	PFKFB3
SMAD		chr10	14386114	14386514		dELS	EH38E2887563	Intact-HiC		ENSG00000152455	79723	SUV39H2
SMAD		chr10	14386114	14386514		dELS	EH38E2887563	Intact-HiC		ENSG00000152457	64421	DCLRE1C
SMAD		chr10	14386114	14386514		dELS	EH38E2887563	Intact-HiC		ENSG00000165997	221079	ARL5B
SMAD		chr10	14386114	14386514		dELS	EH38E2887563	Intact-HiC		ENSG00000197889	644890	MEIG1
SMAD		chr10	14386114	14386514		dELS	EH38E2887563	Intact-HiC		ENSG00000241058	221078	NSUN6
SMAD		chr10	17063138	17063538		dELS	EH38E1451648	Intact-HiC		ENSG00000026025	7431	VIM
SMAD		chr10	17063138	17063538		dELS	EH38E1451648	Intact-HiC		ENSG00000107614	1787	TRDMT1
SMAD		chr10	17228385	17228785		pELS	EH38E1451812	Intact-HiC		ENSG00000107537	5264	PHYH
SMAD		chr10	17228385	17228785		pELS	EH38E1451812	Intact-HiC		ENSG00000107614	1787	TRDMT1
SMAD		chr10	17228385	17228785		pELS	EH38E1451812	Intact-HiC		ENSG00000136738	8027	STAM
SMAD		chr10	17228385	17228785		pELS	EH38E1451812	Intact-HiC		ENSG00000148484	6251	RSU1
SMAD		chr10	17228385	17228785		pELS	EH38E1451812	Intact-HiC		ENSG00000151023	219670	ENKUR
SMAD		chr10	17228385	17228785		pELS	EH38E1451812	Intact-HiC		ENSG00000152465	9397	NMT2
SMAD		chr10	17228385	17228785		pELS	EH38E1451812	Intact-HiC		ENSG00000165983	9317	PTER
SMAD		chr10	17228385	17228785		pELS	EH38E1451812	Intact-HiC		ENSG00000165997	221079	ARL5B
SMAD		chr10	17228385	17228785		pELS	EH38E1451812	Intact-HiC		ENSG00000168283	648	BMI1
SMAD		chr10	17228385	17228785		pELS	EH38E1451812	Intact-HiC		ENSG00000185875	79896	THNSL1
SMAD		chr10	17228385	17228785		pELS	EH38E1451812	Intact-HiC		ENSG00000241058	221078	NSUN6
SMAD		chr10	29949347	29949747		dELS	EH38E1458704	Intact-HiC		ENSG00000197321	6840	SVIL
SMAD		chr10	31157634	31158034		dELS	EH38E1459678	Intact-HiC		ENSG00000148516	6935	ZEB1
SMAD		chr10	31157634	31158034		dELS	EH38E1459678	Intact-HiC		ENSG00000183621	220929	ZNF438
SMAD		chr10	31242932	31243332		dELS	EH38E1459703
SMAD		chr10	32413472	32413872		dELS	EH38E2894790	Intact-HiC		ENSG00000120616	80314	EPC1
SMAD		chr10	32413472	32413872		dELS	EH38E2894790	Intact-HiC		ENSG00000216937	79741	CCDC7
SMAD		chr10	32992812	32993212		dELS	EH38E1460574	Intact-HiC		ENSG00000150093	3688	ITGB1
SMAD		chr10	47137395	47137795		dELS	EH38E2898930
SMAD		chr10	48606979	48607379		dELS	EH38E1466355	Intact-HiC		ENSG00000107643	5599	MAPK8
SMAD		chr10	48606979	48607379		dELS	EH38E1466355	Intact-HiC		ENSG00000128805	58504	ARHGAP22
SMAD		chr10	58625033	58625433		dELS	EH38E2901945
SMAD		chr10	60818351	60818751		dELS	EH38E1471197	Intact-HiC		ENSG00000072422	9886	RHOBTB1
SMAD		chr10	60818351	60818751		dELS	EH38E1471197	Intact-HiC		ENSG00000122877	1959	EGR2
SMAD		chr10	60818351	60818751		dELS	EH38E1471197	Intact-HiC		ENSG00000150347	84159	ARID5B
SMAD		chr10	60964364	60964764		dELS	EH38E1471323	Intact-HiC		ENSG00000072422	9886	RHOBTB1
SMAD		chr10	60964364	60964764		dELS	EH38E1471323	Intact-HiC		ENSG00000150347	84159	ARID5B
SMAD		chr10	60964364	60964764		dELS	EH38E1471323	Intact-HiC		ENSG00000170312	983	CDK1
SMAD		chr10	62433155	62433555		dELS	EH38E2903578	Intact-HiC		ENSG00000122877	1959	EGR2
SMAD		chr10	62433155	62433555		dELS	EH38E2903578	Intact-HiC		ENSG00000138311	22891	ZNF365
SMAD		chr10	62433155	62433555		dELS	EH38E2903578	Intact-HiC		ENSG00000148572	29982	NRBF2
SMAD		chr10	62433155	62433555		dELS	EH38E2903578	Intact-HiC		ENSG00000150347	84159	ARID5B
SMAD		chr10	62433155	62433555		dELS	EH38E2903578	Intact-HiC		ENSG00000181915	84890	ADO
SMAD		chr10	62433155	62433555		dELS	EH38E2903578	Intact-HiC		ENSG00000182010	219790	RTKN2
SMAD		chr10	62433155	62433555		dELS	EH38E2903578	Intact-HiC		ENSG00000285837	NA	ENSG00000285837
SMAD		chr10	69362618	69363018		dELS	EH38E2905537	Intact-HiC		ENSG00000122958	9559	VPS26A
SMAD		chr10	69362618	69363018		dELS	EH38E2905537	Intact-HiC		ENSG00000156515	3098	HK1
SMAD		chr10	71974467	71974867		dELS	EH38E1477290	Intact-HiC		ENSG00000138303	51008	ASCC1
SMAD		chr10	71974467	71974867		dELS	EH38E1477290	Intact-HiC		ENSG00000166295	119504	ANAPC16
SMAD		chr10	77290783	77291183		dELS	EH38E2910217
SMAD		chr10	79081258	79081658		dELS	EH38E1482337
SMAD		chr10	79151760	79152160		dELS	EH38E2911625	Intact-HiC		ENSG00000108175	57178	ZMIZ1
SMAD		chr10	79151760	79152160		dELS	EH38E2911625	Intact-HiC		ENSG00000122359	311	ANXA11
SMAD		chr10	79151760	79152160		dELS	EH38E2911625	Intact-HiC		ENSG00000138326	6229	RPS24
SMAD		chr10	79151760	79152160		dELS	EH38E2911625	Intact-HiC		ENSG00000165424	219654	ZCCHC24
SMAD		chr10	86441167	86441567		dELS	EH38E1485221	Intact-HiC		ENSG00000062650	23063	WAPL
SMAD		chr10	88152681	88153081		dELS	EH38E1486269	Intact-HiC		ENSG00000138134	57559	STAMBPL1
SMAD		chr10	88152681	88153081		dELS	EH38E1486269	Intact-HiC		ENSG00000171862	5728	PTEN
SMAD		chr10	88152681	88153081		dELS	EH38E1486269	Intact-HiC		ENSG00000227268	100144748	KLLN
SMAD		chr10	88152681	88153081		dELS	EH38E1486269	Intact-HiC		ENSG00000289051	NA	ENSG00000289051
SMAD		chr10	100286718	100287118		pELS	EH38E2920079	Intact-HiC		ENSG00000014919	1355	COX15
SMAD		chr10	100286718	100287118		pELS	EH38E2920079	Intact-HiC		ENSG00000055950	84545	MRPL43
SMAD		chr10	100286718	100287118		pELS	EH38E2920079	Intact-HiC		ENSG00000077147	56889	TM9SF3
SMAD		chr10	100286718	100287118		pELS	EH38E2920079	Intact-HiC		ENSG00000095485	55280	CWF19L1
SMAD		chr10	100286718	100287118		pELS	EH38E2920079	Intact-HiC		ENSG00000099194	6319	SCD
SMAD		chr10	100286718	100287118		pELS	EH38E2920079	Intact-HiC		ENSG00000107554	23268	DNMBP
SMAD		chr10	100286718	100287118		pELS	EH38E2920079	Intact-HiC		ENSG00000107566	10613	ERLIN1
SMAD		chr10	100286718	100287118		pELS	EH38E2920079	Intact-HiC		ENSG00000107815	56652	TWNK
SMAD		chr10	100286718	100287118		pELS	EH38E2920079	Intact-HiC		ENSG00000119906	55719	SLF2
SMAD		chr10	100286718	100287118		pELS	EH38E2920079	Intact-HiC		ENSG00000119929	51076	CUTC
SMAD		chr10	100286718	100287118		pELS	EH38E2920079	Intact-HiC		ENSG00000155287	81894	SLC25A28
SMAD		chr10	100286718	100287118		pELS	EH38E2920079	Intact-HiC		ENSG00000166135	55662	HIF1AN
SMAD		chr10	100286718	100287118		pELS	EH38E2920079	Intact-HiC		ENSG00000166136	4714	NDUFB8
SMAD		chr10	100286718	100287118		pELS	EH38E2920079	Intact-HiC		ENSG00000166167	8945	BTRC
SMAD		chr10	100286718	100287118		pELS	EH38E2920079	Intact-HiC		ENSG00000198728	8861	LDB1
SMAD		chr10	100286718	100287118		pELS	EH38E2920079	Intact-HiC		ENSG00000213341	1147	CHUK
SMAD		chr10	100286718	100287118		pELS	EH38E2920079	Intact-HiC		ENSG00000255339	NA	ENSG00000255339
SMAD		chr10	100286718	100287118		pELS	EH38E2920079	Intact-HiC		ENSG00000285932	NA	ENSG00000285932
SMAD		chr10	103696420	103696820		dELS	EH38E2922495	Intact-HiC		ENSG00000065621	119391	GSTO2
SMAD		chr10	103696420	103696820		dELS	EH38E2922495	Intact-HiC		ENSG00000120029	79591	ARMH3
SMAD		chr10	103696420	103696820		dELS	EH38E2922495	Intact-HiC		ENSG00000120051	159686	CFAP58
SMAD		chr10	103696420	103696820		dELS	EH38E2922495	Intact-HiC		ENSG00000148841	85450	ITPRIP
SMAD		chr10	103696420	103696820		dELS	EH38E2922495	Intact-HiC		ENSG00000156384	119392	SFR1
SMAD		chr10	104300704	104301104		dELS	EH38E1496677	Intact-HiC		ENSG00000065621	119391	GSTO2
SMAD		chr10	104300704	104301104		dELS	EH38E1496677	Intact-HiC		ENSG00000107816	84445	LZTS2
SMAD		chr10	104300704	104301104		dELS	EH38E1496677	Intact-HiC		ENSG00000120051	159686	CFAP58
SMAD		chr10	104300704	104301104		dELS	EH38E1496677	Intact-HiC		ENSG00000148841	85450	ITPRIP
SMAD		chr10	109895273	109895673		dELS	EH38E2924074	Intact-HiC		ENSG00000108039	7511	XPNPEP1
SMAD		chr10	109895273	109895673		dELS	EH38E2924074	Intact-HiC		ENSG00000108055	9126	SMC3
SMAD		chr10	109895273	109895673		dELS	EH38E2924074	Intact-HiC		ENSG00000119950	4601	MXI1
SMAD		chr10	109895273	109895673		dELS	EH38E2924074	Intact-HiC		ENSG00000148700	120	ADD3
SMAD		chr10	113087363	113087763		dELS	EH38E2925688	Intact-HiC		ENSG00000148737	6934	TCF7L2
SMAD		chr10	122301190	122301590		dELS	EH38E1506315	Intact-HiC		ENSG00000107679	59338	PLEKHA1
SMAD		chr10	122301190	122301590		dELS	EH38E1506315	Intact-HiC		ENSG00000187908	1755	DMBT1
SMAD		chr10	127155168	127155568		dELS	EH38E1509589
SMAD		chr11	9566028	9566428		dELS	EH38E1519269	Intact-HiC		ENSG00000133812	81846	SBF2
SMAD		chr11	9566028	9566428		dELS	EH38E1519269	Intact-HiC		ENSG00000148925	84280	BTBD10
SMAD		chr11	9566028	9566428		dELS	EH38E1519269	Intact-HiC		ENSG00000148926	133	ADM
SMAD		chr11	9566028	9566428		dELS	EH38E1519269	Intact-HiC		ENSG00000166387	8495	PPFIBP2
SMAD		chr11	9566028	9566428		dELS	EH38E1519269	Intact-HiC		ENSG00000166436	9866	TRIM66
SMAD		chr11	9566028	9566428		dELS	EH38E1519269	Intact-HiC		ENSG00000166441	6157	RPL27A
SMAD		chr11	9566028	9566428		dELS	EH38E1519269	Intact-HiC		ENSG00000166444	6764	DENND2B
SMAD		chr11	9566028	9566428		dELS	EH38E1519269	Intact-HiC		ENSG00000166452	56672	AKIP1
SMAD		chr11	9566028	9566428		dELS	EH38E1519269	Intact-HiC		ENSG00000166471	440026	TMEM41B
SMAD		chr11	9566028	9566428		dELS	EH38E1519269	Intact-HiC		ENSG00000166478	7702	ZNF143
SMAD		chr11	9566028	9566428		dELS	EH38E1519269	Intact-HiC		ENSG00000166483	7465	WEE1
SMAD		chr11	9566028	9566428		dELS	EH38E1519269	Intact-HiC		ENSG00000198730	9646	CTR9
SMAD		chr11	13216430	13216830		dELS	EH38E2945886	Intact-HiC		ENSG00000133794	406	ARNTL
SMAD		chr11	13216430	13216830		dELS	EH38E2945886	Intact-HiC		ENSG00000148925	84280	BTBD10
SMAD		chr11	20112152	20112552		dELS	EH38E2948842	Intact-HiC		ENSG00000166833	89797	NAV2
SMAD		chr11	27234272	27234672		dELS	EH38E1528488	Intact-HiC		ENSG00000109881	91057	CCDC34
SMAD		chr11	27234272	27234672		dELS	EH38E1528488	Intact-HiC		ENSG00000148943	55327	LIN7C
SMAD		chr11	27422079	27422479		dELS	EH38E2950348
SMAD		chr11	29018645	29019045		dELS	EH38E1529277	Intact-HiC		ENSG00000121621	81930	KIF18A
SMAD		chr11	29018645	29019045		dELS	EH38E1529277	Intact-HiC		ENSG00000169519	196074	METTL15
SMAD		chr11	29018645	29019045		dELS	EH38E1529277	Intact-HiC		ENSG00000176697	627	BDNF
SMAD		chr11	33692059	33692459		dELS	EH38E1531307	Intact-HiC		ENSG00000085063	966	CD59
SMAD		chr11	33692059	33692459		dELS	EH38E1531307	Intact-HiC		ENSG00000110422	10114	HIPK3
SMAD		chr11	33692059	33692459		dELS	EH38E1531307	Intact-HiC		ENSG00000110427	25758	KIAA1549L
SMAD		chr11	33692059	33692459		dELS	EH38E1531307	Intact-HiC		ENSG00000166016	25841	ABTB2
SMAD		chr11	33692059	33692459		dELS	EH38E1531307	Intact-HiC		ENSG00000176102	1479	CSTF3
SMAD		chr11	33692059	33692459		dELS	EH38E1531307	Intact-HiC		ENSG00000205177	100131378	C11orf91
SMAD		chr11	35511636	35512036		dELS	EH38E2953350
SMAD		chr11	36385026	36385426		pELS	EH38E1533604
SMAD		chr11	44862232	44862632		dELS	EH38E2955758	Intact-HiC		ENSG00000019485	56981	PRDM11
SMAD		chr11	44862232	44862632		dELS	EH38E2955758	Intact-HiC		ENSG00000085117	3732	CD82
SMAD		chr11	44862232	44862632		dELS	EH38E2955758	Intact-HiC		ENSG00000149084	51144	HSD17B12
SMAD		chr11	44862232	44862632		dELS	EH38E2955758	Intact-HiC		ENSG00000157570	90139	TSPAN18
SMAD		chr11	46714481	46714881		dELS	EH38E2957060	Intact-HiC		ENSG00000110492	4192	MDK
SMAD		chr11	46714481	46714881		dELS	EH38E2957060	Intact-HiC		ENSG00000135365	51317	PHF21A
SMAD		chr11	46714481	46714881		dELS	EH38E2957060	Intact-HiC		ENSG00000175224	9776	ATG13
SMAD		chr11	46714481	46714881		dELS	EH38E2957060	Intact-HiC		ENSG00000180423	283254	HARBI1
SMAD		chr11	46714481	46714881		dELS	EH38E2957060	Intact-HiC		ENSG00000180720	1132	CHRM4
SMAD		chr11	66119362	66119762		dELS	EH38E1545903	Intact-HiC		ENSG00000175115	55690	PACS1
SMAD		chr11	71945193	71945593		dELS	EH38E1550381	Intact-HiC		ENSG00000137507	2615	LRRC32
SMAD		chr11	71945193	71945593		dELS	EH38E1550381	Intact-HiC		ENSG00000137522	55298	RNF121
SMAD		chr11	71945193	71945593		dELS	EH38E1550381	Intact-HiC		ENSG00000165458	3636	INPPL1
SMAD		chr11	71945193	71945593		dELS	EH38E1550381	Intact-HiC		ENSG00000254469	100133315	XNDC1N
SMAD		chr11	71945193	71945593		dELS	EH38E1550381	Intact-HiC		ENSG00000289716	NA	XNDC1N-ZNF705EP-ALG1L9P
SMAD		chr11	72326452	72326852		dELS	EH38E1550691	Intact-HiC		ENSG00000162129	81570	CLPB
SMAD		chr11	72761021	72761421		dELS	EH38E1551084
SMAD		chr11	73463267	73463667		dELS	EH38E1551783	Intact-HiC		ENSG00000054965	23201	FAM168A
SMAD		chr11	76047198	76047598		dELS	EH38E2973434
SMAD		chr11	78251394	78251794		dELS	EH38E2974834	Intact-HiC		ENSG00000033327	9846	GAB2
SMAD		chr11	89381032	89381432		dELS	EH38E1560054	Intact-HiC		ENSG00000086991	50507	NOX4
SMAD		chr11	95877233	95877633		dELS	EH38E1562928	Intact-HiC		ENSG00000087053	8898	MTMR2
SMAD		chr11	102780389	102780789		PLS	EH38E1565395	Closest gene		ENSG00000166670	4319	MMP10
SMAD		chr11	102780389	102780789		PLS	EH38E1565395
SMAD		chr11	111944649	111945049		pELS	EH38E1569731	Intact-HiC		ENSG00000109846	1410	CRYAB
SMAD		chr11	111944649	111945049		pELS	EH38E1569731	Intact-HiC		ENSG00000137720	64776	C11orf1
SMAD		chr11	111944649	111945049		pELS	EH38E1569731	Intact-HiC		ENSG00000149308	4863	NPAT
SMAD		chr11	111944649	111945049		pELS	EH38E1569731	Intact-HiC		ENSG00000149311	472	ATM
SMAD		chr11	111944649	111945049		pELS	EH38E1569731	Intact-HiC		ENSG00000150764	85458	DIXDC1
SMAD		chr11	111944649	111945049		pELS	EH38E1569731	Intact-HiC		ENSG00000150768	1737	DLAT
SMAD		chr11	111944649	111945049		pELS	EH38E1569731	Intact-HiC		ENSG00000150773	120379	PIH1D2
SMAD		chr11	111944649	111945049		pELS	EH38E1569731	Intact-HiC		ENSG00000150776	55216	NKAPD1
SMAD		chr11	111944649	111945049		pELS	EH38E1569731	Intact-HiC		ENSG00000170276	3316	HSPB2
SMAD		chr11	111944649	111945049		pELS	EH38E1569731	Intact-HiC		ENSG00000254445	NA	HSPB2-C11orf52
SMAD		chr11	111944649	111945049		pELS	EH38E1569731	Intact-HiC		ENSG00000255561	91893	FDXACB1
SMAD		chr11	111944649	111945049		pELS	EH38E1569731	Intact-HiC		ENSG00000258529	NA	ENSG00000258529
SMAD		chr11	118619306	118619706		dELS	EH38E2988116	Intact-HiC		ENSG00000166741	4837	NNMT
SMAD		chr11	122424640	122425040		dELS	EH38E1577327
SMAD		chr11	125271925	125272325		dELS	EH38E1579110	Intact-HiC		ENSG00000149557	9638	FEZ1
SMAD		chr11	126318595	126318995		dELS	EH38E1579794	Intact-HiC		ENSG00000110063	28960	DCPS
SMAD		chr11	126318595	126318995		dELS	EH38E1579794	Intact-HiC		ENSG00000110080	6484	ST3GAL4
SMAD		chr11	126334653	126335053		dELS	EH38E1579807
SMAD		chr11	128053087	128053487		dELS	EH38E1580650	Intact-HiC		ENSG00000134954	2113	ETS1
SMAD		chr11	128053087	128053487		dELS	EH38E1580650	Intact-HiC		ENSG00000151704	3758	KCNJ1
SMAD		chr11	128053087	128053487		dELS	EH38E1580650	Intact-HiC		ENSG00000151715	120224	TMEM45B
SMAD		chr11	128053087	128053487		dELS	EH38E1580650	Intact-HiC		ENSG00000170325	56980	PRDM10
SMAD		chr11	129143309	129143709		dELS	EH38E2994035	Intact-HiC		ENSG00000120457	3762	KCNJ5
SMAD		chr11	129143309	129143709		dELS	EH38E2994035	Intact-HiC		ENSG00000134909	9743	ARHGAP32
SMAD		chr12	1527656	1528056		dELS	EH38E4054743	Intact-HiC		ENSG00000111186	81029	WNT5B
SMAD		chr12	11718710	11719110		dELS	EH38E1592856
SMAD		chr12	13347363	13347763		dELS	EH38E3004522	Intact-HiC		ENSG00000111305	83445	GSG1
SMAD		chr12	13347363	13347763		dELS	EH38E3004522	Intact-HiC		ENSG00000134531	2012	EMP1
SMAD		chr12	14849540	14849940		dELS	EH38E1595116	Intact-HiC		ENSG00000111341	4256	MGP
SMAD		chr12	14849540	14849940		dELS	EH38E1595116	Intact-HiC		ENSG00000111348	397	ARHGDIB
SMAD		chr12	14849540	14849940		dELS	EH38E1595116	Intact-HiC		ENSG00000134533	85004	RERG
SMAD		chr12	14849540	14849940		dELS	EH38E1595116	Intact-HiC		ENSG00000139055	121506	ERP27
SMAD		chr12	14849540	14849940		dELS	EH38E1595116	Intact-HiC		ENSG00000197837	121504	H4-16
SMAD		chr12	14849540	14849940		dELS	EH38E1595116	Intact-HiC		ENSG00000246705	55766	H2AJ
SMAD		chr12	26239386	26239786		dELS	EH38E1600266	Intact-HiC		ENSG00000123095	79365	BHLHE41
SMAD		chr12	26239386	26239786		dELS	EH38E1600266	Intact-HiC		ENSG00000123096	8082	SSPN
SMAD		chr12	27179828	27180228		dELS	EH38E1600883	Intact-HiC		ENSG00000029153	56938	ARNTL2
SMAD		chr12	27179828	27180228		dELS	EH38E1600883	Intact-HiC		ENSG00000110841	8496	PPFIBP1
SMAD		chr12	27179828	27180228		dELS	EH38E1600883	Intact-HiC		ENSG00000111790	26127	FGFR1OP2
SMAD		chr12	27179828	27180228		dELS	EH38E1600883	Intact-HiC		ENSG00000152944	9412	MED21
SMAD		chr12	27179828	27180228		dELS	EH38E1600883	Intact-HiC		ENSG00000211455	23012	STK38L
SMAD		chr12	27284782	27285182		dELS	EH38E3008733	Intact-HiC		ENSG00000211455	23012	STK38L
SMAD		chr12	28869129	28869529		dELS	EH38E1601877
SMAD		chr12	46524110	46524510		dELS	EH38E1608110	Intact-HiC		ENSG00000134294	54407	SLC38A2
SMAD		chr12	46524110	46524510		dELS	EH38E1608110	Intact-HiC		ENSG00000139218	9169	SCAF11
SMAD		chr12	52203160	52203560		dELS	EH38E3017547
SMAD		chr12	58414362	58414762		dELS	EH38E1617283
SMAD		chr12	59067110	59067510		dELS	EH38E1617633
SMAD		chr12	64186808	64187208		dELS	EH38E1619510	Intact-HiC		ENSG00000127311	92797	HELB
SMAD		chr12	64186808	64187208		dELS	EH38E1619510	Intact-HiC		ENSG00000184575	11260	XPOT
SMAD		chr12	64186808	64187208		dELS	EH38E1619510	Intact-HiC		ENSG00000196935	57522	SRGAP1
SMAD		chr12	69405463	69405863		dELS	EH38E1622938	Intact-HiC		ENSG00000166225	10818	FRS2
SMAD		chr12	69405463	69405863		dELS	EH38E1622938	Intact-HiC		ENSG00000166226	10576	CCT2
SMAD		chr12	77087556	77087956		dELS	EH38E3028562
SMAD		chr12	92593851	92594251		dELS	EH38E3032763	Intact-HiC		ENSG00000070961	490	ATP2B1
SMAD		chr12	92593851	92594251		dELS	EH38E3032763	Intact-HiC		ENSG00000102189	8411	EEA1
SMAD		chr12	92593851	92594251		dELS	EH38E3032763	Intact-HiC		ENSG00000120833	8835	SOCS2
SMAD		chr12	92593851	92594251		dELS	EH38E3032763	Intact-HiC		ENSG00000133639	694	BTG1
SMAD		chr12	92593851	92594251		dELS	EH38E3032763	Intact-HiC		ENSG00000139350	121441	NEDD1
SMAD		chr12	92593851	92594251		dELS	EH38E3032763	Intact-HiC		ENSG00000169372	8738	CRADD
SMAD		chr12	92593851	92594251		dELS	EH38E3032763	Intact-HiC		ENSG00000173598	11163	NUDT4
SMAD		chr12	92593851	92594251		dELS	EH38E3032763	Intact-HiC		ENSG00000177889	7334	UBE2N
SMAD		chr12	92593851	92594251		dELS	EH38E3032763	Intact-HiC		ENSG00000187510	440107	PLEKHG7
SMAD		chr12	127810071	127810471		dELS	EH38E1655066
SMAD		chr13	23321416	23321816		dELS	EH38E3055365	Intact-HiC		ENSG00000027001	4285	MIPEP
SMAD		chr13	23321416	23321816		dELS	EH38E3055365	Intact-HiC		ENSG00000151835	26278	SACS
SMAD		chr13	23321416	23321816		dELS	EH38E3055365	Intact-HiC		ENSG00000165487	221154	MICU2
SMAD		chr13	33638985	33639385		dELS	EH38E1666679	Intact-HiC		ENSG00000133116	9365	KL
SMAD		chr13	33638985	33639385		dELS	EH38E1666679	Intact-HiC		ENSG00000133119	5983	RFC3
SMAD		chr13	33638985	33639385		dELS	EH38E1666679	Intact-HiC		ENSG00000139597	90634	N4BP2L1
SMAD		chr13	42720372	42720772		dELS	EH38E1671546	Intact-HiC		ENSG00000151773	160857	CCDC122
SMAD		chr13	42720372	42720772		dELS	EH38E1671546	Intact-HiC		ENSG00000179630	144811	LACC1
SMAD		chr13	44815700	44816100		dELS	EH38E1673034	Intact-HiC		ENSG00000102804	8848	TSC22D1
SMAD		chr13	47033231	47033631		dELS	EH38E1674522
SMAD		chr13	48853699	48854099		dELS	EH38E3065857
SMAD		chr13	50236829	50237229		dELS	EH38E1676381	Intact-HiC		ENSG00000102753	3839	KPNA3
SMAD		chr13	50236829	50237229		dELS	EH38E1676381	Intact-HiC		ENSG00000102796	79758	DHRS12
SMAD		chr13	50236829	50237229		dELS	EH38E1676381	Intact-HiC		ENSG00000123178	57213	SPRYD7
SMAD		chr13	50236829	50237229		dELS	EH38E1676381	Intact-HiC		ENSG00000136104	79621	RNASEH2B
SMAD		chr13	50236829	50237229		dELS	EH38E1676381	Intact-HiC		ENSG00000136147	51131	PHF11
SMAD		chr13	50236829	50237229		dELS	EH38E1676381	Intact-HiC		ENSG00000204977	10206	TRIM13
SMAD		chr13	51793522	51793922		dELS	EH38E1677491	Intact-HiC		ENSG00000102786	26512	INTS6
SMAD		chr13	51793522	51793922		dELS	EH38E1677491	Intact-HiC		ENSG00000139668	115825	WDFY2
SMAD		chr13	51793522	51793922		dELS	EH38E1677491	Intact-HiC		ENSG00000150510	220108	FAM124A
SMAD		chr13	51793522	51793922		dELS	EH38E1677491	Intact-HiC		ENSG00000281106	283521	TMEM272
SMAD		chr13	51793522	51793922		dELS	EH38E1677491	Intact-HiC		ENSG00000285444	NA	ENSG00000285444
SMAD		chr13	79307579	79307979		dELS	EH38E1685508
SMAD		chr13	93170004	93170404		dELS	EH38E3074909	Intact-HiC		ENSG00000183098	10082	GPC6
SMAD		chr13	102195934	102196334		dELS	EH38E1694161	Intact-HiC		ENSG00000102466	2259	FGF14
SMAD		chr13	102195934	102196334		dELS	EH38E1694161	Intact-HiC		ENSG00000134899	2073	ERCC5
SMAD		chr13	102195934	102196334		dELS	EH38E1694161	Intact-HiC		ENSG00000198542	9358	ITGBL1
SMAD		chr13	110312528	110312928		dELS	EH38E3081500	Intact-HiC		ENSG00000088448	55608	ANKRD10
SMAD		chr13	113821133	113821533		dELS	EH38E3084337	Intact-HiC		ENSG00000153531	113622	ADPRHL1
SMAD		chr13	113821133	113821533		dELS	EH38E3084337	Intact-HiC		ENSG00000183087	2621	GAS6
SMAD		chr14	51304944	51305344		dELS	EH38E3094436	Intact-HiC		ENSG00000139921	81542	TMX1
SMAD		chr14	52835433	52835833		dELS	EH38E1714435	Intact-HiC		ENSG00000073712	10979	FERMT2
SMAD		chr14	60904368	60904768		dELS	EH38E3098146
SMAD		chr14	65704396	65704796		dELS	EH38E1722105	Intact-HiC		ENSG00000125952	4149	MAX
SMAD		chr14	71532339	71532739		dELS	EH38E3103230	Intact-HiC		ENSG00000197555	26037	SIPA1L1
SMAD		chr14	77303674	77304074		dELS	EH38E1730058	Intact-HiC		ENSG00000009830	29954	POMT2
SMAD		chr14	77303674	77304074		dELS	EH38E1730058	Intact-HiC		ENSG00000100577	2954	GSTZ1
SMAD		chr14	77303674	77304074		dELS	EH38E1730058	Intact-HiC		ENSG00000100580	283578	TMED8
SMAD		chr14	77303674	77304074		dELS	EH38E1730058	Intact-HiC		ENSG00000100583	161394	SAMD15
SMAD		chr14	77303674	77304074		dELS	EH38E1730058	Intact-HiC		ENSG00000100591	10598	AHSA1
SMAD		chr14	77303674	77304074		dELS	EH38E1730058	Intact-HiC		ENSG00000100596	9517	SPTLC2
SMAD		chr14	77303674	77304074		dELS	EH38E1730058	Intact-HiC		ENSG00000100601	8846	ALKBH1
SMAD		chr14	77303674	77304074		dELS	EH38E1730058	Intact-HiC		ENSG00000119669	64207	IRF2BPL
SMAD		chr14	77303674	77304074		dELS	EH38E1730058	Intact-HiC		ENSG00000119705	81892	SLIRP
SMAD		chr14	77303674	77304074		dELS	EH38E1730058	Intact-HiC		ENSG00000151445	63894	VIPAS39
SMAD		chr14	77303674	77304074		dELS	EH38E1730058	Intact-HiC		ENSG00000198894	85457	CIPC
SMAD		chr14	77303674	77304074		dELS	EH38E1730058	Intact-HiC		ENSG00000259164	NA	ENSG00000259164
SMAD		chr14	77486220	77486620		dELS	EH38E1730182
SMAD		chr14	85471823	85472223		dELS	EH38E1732966	Intact-HiC		ENSG00000185070	23768	FLRT2
SMAD		chr14	85607599	85607999		dELS	EH38E3108652
SMAD		chr14	87133429	87133829		dELS	EH38E1733552
SMAD		chr14	87149627	87150027		dELS	EH38E1733562
SMAD		chr14	89000561	89000961		dELS	EH38E1734325	Intact-HiC		ENSG00000165521	161436	EML5
SMAD		chr14	89541081	89541481		dELS	EH38E3109892	Intact-HiC		ENSG00000053254	1112	FOXN3
SMAD		chr15	35691207	35691607		dELS	EH38E1752960	Intact-HiC		ENSG00000134138	4212	MEIS2
SMAD		chr15	35691207	35691607		dELS	EH38E1752960	Intact-HiC		ENSG00000134146	89978	DPH6
SMAD		chr15	35691207	35691607		dELS	EH38E1752960	Intact-HiC		ENSG00000186073	84529	CDIN1
SMAD		chr15	39248211	39248611		dELS	EH38E1754826
SMAD		chr15	40098768	40099168		dELS	EH38E3129060	Intact-HiC		ENSG00000104081	90427	BMF
SMAD		chr15	40098768	40099168		dELS	EH38E3129060	Intact-HiC		ENSG00000137843	56924	PAK6
SMAD		chr15	40098768	40099168		dELS	EH38E3129060	Intact-HiC		ENSG00000140319	6727	SRP14
SMAD		chr15	40098768	40099168		dELS	EH38E3129060	Intact-HiC		ENSG00000150667	161835	FSIP1
SMAD		chr15	40098768	40099168		dELS	EH38E3129060	Intact-HiC		ENSG00000156970	701	BUB1B
SMAD		chr15	40098768	40099168		dELS	EH38E3129060	Intact-HiC		ENSG00000166073	11245	GPR176
SMAD		chr15	40098768	40099168		dELS	EH38E3129060	Intact-HiC		ENSG00000259288	106821730	BUB1B-PAK6
SMAD		chr15	43219350	43219750		pELS	EH38E3131018
SMAD		chr15	48395329	48395729		dELS	EH38E1760087	Intact-HiC		ENSG00000166147	2200	FBN1
SMAD		chr15	48416266	48416666		dELS	EH38E1760113	Intact-HiC		ENSG00000166147	2200	FBN1
SMAD		chr15	49831646	49832046		dELS	EH38E3133303	Intact-HiC		ENSG00000104047	56986	DTWD1
SMAD		chr15	49831646	49832046		dELS	EH38E3133303	Intact-HiC		ENSG00000166262	196951	FAM227B
SMAD		chr15	58396155	58396555		dELS	EH38E3136532
SMAD		chr15	67150336	67150736		dELS	EH38E3141607	Intact-HiC		ENSG00000103591	79719	AAGAB
SMAD		chr15	67150336	67150736		dELS	EH38E3141607	Intact-HiC		ENSG00000103599	64799	IQCH
SMAD		chr15	67150336	67150736		dELS	EH38E3141607	Intact-HiC		ENSG00000166949	4088	SMAD3
SMAD		chr15	68497387	68497787		dELS	EH38E3142430
SMAD		chr15	71374579	71374979		dELS	EH38E1775623	Intact-HiC		ENSG00000137831	55075	UACA
SMAD		chr15	71374579	71374979		dELS	EH38E1775623	Intact-HiC		ENSG00000187720	79875	THSD4
SMAD		chr15	77994341	77994741		pELS	EH38E3148346	Intact-HiC		ENSG00000166411	3419	IDH3A
SMAD		chr15	77994341	77994741		pELS	EH38E3148346	Intact-HiC		ENSG00000167202	23102	TBC1D2B
SMAD		chr15	77994341	77994741		pELS	EH38E3148346	Intact-HiC		ENSG00000183476	646892	SH2D7
SMAD		chr15	82093737	82094137		dELS	EH38E3150554	Intact-HiC		ENSG00000183496	84206	MEX3B
SMAD		chr15	84685254	84685654		pELS	EH38E1783899	Intact-HiC		ENSG00000166716	9640	ZNF592
SMAD		chr15	84685254	84685654		pELS	EH38E1783899	Intact-HiC		ENSG00000177082	84942	WDR73
SMAD		chr15	84685254	84685654		pELS	EH38E1783899	Intact-HiC		ENSG00000197696	4828	NMB
SMAD		chr15	84914920	84915320		pELS	EH38E3151663	Intact-HiC		ENSG00000140612	23478	SEC11A
SMAD		chr15	84914920	84915320		pELS	EH38E3151663	Intact-HiC		ENSG00000166716	9640	ZNF592
SMAD		chr15	84914920	84915320		pELS	EH38E3151663	Intact-HiC		ENSG00000177082	84942	WDR73
SMAD		chr15	84914920	84915320		pELS	EH38E3151663	Intact-HiC		ENSG00000197696	4828	NMB
SMAD		chr15	90872992	90873392		PLS	EH38E3154803	Closest gene		ENSG00000140564	5045	FURIN
SMAD		chr15	90872992	90873392		PLS	EH38E3154803	Intact-HiC		ENSG00000140553	55898	UNC45A
SMAD		chr15	90872992	90873392		PLS	EH38E3154803	Intact-HiC		ENSG00000140577	64784	CRTC3
SMAD		chr15	90872992	90873392		PLS	EH38E3154803	Intact-HiC		ENSG00000182511	2242	FES
SMAD		chr15	90872992	90873392		PLS	EH38E3154803	Intact-HiC		ENSG00000184508	374659	HDDC3
SMAD		chr15	90872992	90873392		PLS	EH38E3154803	Intact-HiC		ENSG00000185033	10509	SEMA4B
SMAD		chr15	90872992	90873392		PLS	EH38E3154803	Intact-HiC		ENSG00000196547	4122	MAN2A2
SMAD		chr15	90872992	90873392		PLS	EH38E3154803	Intact-HiC		ENSG00000197299	641	BLM
SMAD		chr15	99323983	99324383		dELS	EH38E3158306	Intact-HiC		ENSG00000103852	64927	TTC23
SMAD		chr15	99323983	99324383		dELS	EH38E3158306	Intact-HiC		ENSG00000168904	123355	LRRC28
SMAD		chr16	24669405	24669805		pELS	EH38E3173878	Intact-HiC		ENSG00000090905	27327	TNRC6A
SMAD		chr16	24669405	24669805		pELS	EH38E3173878	Intact-HiC		ENSG00000103353	56061	UBFD1
SMAD		chr16	24669405	24669805		pELS	EH38E3173878	Intact-HiC		ENSG00000103356	124454	EARS2
SMAD		chr16	24669405	24669805		pELS	EH38E3173878	Intact-HiC		ENSG00000122257	5930	RBBP6
SMAD		chr16	24669405	24669805		pELS	EH38E3173878	Intact-HiC		ENSG00000140750	55114	ARHGAP17
SMAD		chr16	24669405	24669805		pELS	EH38E3173878	Intact-HiC		ENSG00000185947	10308	ZNF267
SMAD		chr16	24669405	24669805		pELS	EH38E3173878	Intact-HiC		ENSG00000205629	51451	LCMT1
SMAD		chr16	27402137	27402537		PLS	EH38E3174785	Closest gene		ENSG00000103522	50615	IL21R
SMAD		chr16	27402137	27402537		PLS	EH38E3174785	Intact-HiC		ENSG00000066654	55623	THUMPD1
SMAD		chr16	27402137	27402537		PLS	EH38E3174785	Intact-HiC		ENSG00000077238	3566	IL4R
SMAD		chr16	27402137	27402537		PLS	EH38E3174785	Intact-HiC		ENSG00000103522	50615	IL21R
SMAD		chr16	27402137	27402537		PLS	EH38E3174785	Intact-HiC		ENSG00000155666	79831	KDM8
SMAD		chr16	27402137	27402537		PLS	EH38E3174785	Intact-HiC		ENSG00000185947	10308	ZNF267
SMAD		chr16	53080666	53081066		dELS	EH38E1816053	Intact-HiC		ENSG00000087253	54947	LPCAT2
SMAD		chr16	53080666	53081066		dELS	EH38E1816053	Intact-HiC		ENSG00000177200	80205	CHD9
SMAD		chr16	55487079	55487479		pELS	EH38E1817415
SMAD		chr16	64910389	64910789		dELS	EH38E1821216
SMAD		chr16	75591213	75591613		dELS	EH38E1828362	Intact-HiC		ENSG00000065457	23536	ADAT1
SMAD		chr16	75591213	75591613		dELS	EH38E1828362	Intact-HiC		ENSG00000166822	124491	TMEM170A
SMAD		chr16	75591213	75591613		dELS	EH38E1828362	Intact-HiC		ENSG00000205084	79583	TMEM231
SMAD		chr16	75591213	75591613		dELS	EH38E1828362	Intact-HiC		ENSG00000261717	NA	ENSG00000261717
SMAD		chr17	2173034	2173434		dELS	EH38E1840707	Intact-HiC		ENSG00000070366	23293	SMG6
SMAD		chr17	2173034	2173434		dELS	EH38E1840707	Intact-HiC		ENSG00000177374	3090	HIC1
SMAD		chr17	2192560	2192960		dELS	EH38E3203480	Intact-HiC		ENSG00000070366	23293	SMG6
SMAD		chr17	4002381	4002781		dELS	EH38E3204686	Intact-HiC		ENSG00000074356	55421	NCBP3
SMAD		chr17	4002381	4002781		dELS	EH38E3204686	Intact-HiC		ENSG00000074370	489	ATP2A3
SMAD		chr17	4002381	4002781		dELS	EH38E3204686	Intact-HiC		ENSG00000108405	5023	P2RX1
SMAD		chr17	5526810	5527210		dELS	EH38E3205828	Intact-HiC		ENSG00000072849	51009	DERL2
SMAD		chr17	5526810	5527210		dELS	EH38E3205828	Intact-HiC		ENSG00000091592	22861	NLRP1
SMAD		chr17	5526810	5527210		dELS	EH38E3205828	Intact-HiC		ENSG00000167842	79003	MIS12
SMAD		chr17	5526810	5527210		dELS	EH38E3205828	Intact-HiC		ENSG00000286190	124900388	ENSG00000286190
SMAD		chr17	7842584	7842984		dELS	EH38E3207367	Intact-HiC		ENSG00000004975	1856	DVL2
SMAD		chr17	7842584	7842984		dELS	EH38E3207367	Intact-HiC		ENSG00000040633	79142	PHF23
SMAD		chr17	7842584	7842984		dELS	EH38E3207367	Intact-HiC		ENSG00000072778	37	ACADVL
SMAD		chr17	7842584	7842984		dELS	EH38E3207367	Intact-HiC		ENSG00000072818	9744	ACAP1
SMAD		chr17	7842584	7842984		dELS	EH38E3207367	Intact-HiC		ENSG00000072849	51009	DERL2
SMAD		chr17	7842584	7842984		dELS	EH38E3207367	Intact-HiC		ENSG00000108518	5216	PFN1
SMAD		chr17	7842584	7842984		dELS	EH38E3207367	Intact-HiC		ENSG00000108559	4927	NUP88
SMAD		chr17	7842584	7842984		dELS	EH38E3207367	Intact-HiC		ENSG00000108590	51003	MED31
SMAD		chr17	7842584	7842984		dELS	EH38E3207367	Intact-HiC		ENSG00000127774	83460	EMC6
SMAD		chr17	7842584	7842984		dELS	EH38E3207367	Intact-HiC		ENSG00000129197	84268	RPAIN
SMAD		chr17	7842584	7842984		dELS	EH38E3207367	Intact-HiC		ENSG00000129214	6462	SHBG
SMAD		chr17	7842584	7842984		dELS	EH38E3207367	Intact-HiC		ENSG00000129226	968	CD68
SMAD		chr17	7842584	7842984		dELS	EH38E3207367	Intact-HiC		ENSG00000129245	9513	FXR2
SMAD		chr17	7842584	7842984		dELS	EH38E3207367	Intact-HiC		ENSG00000129255	9526	MPDU1
SMAD		chr17	7842584	7842984		dELS	EH38E3207367	Intact-HiC		ENSG00000132507	1984	EIF5A
SMAD		chr17	7842584	7842984		dELS	EH38E3207367	Intact-HiC		ENSG00000132510	23135	KDM6B
SMAD		chr17	7842584	7842984		dELS	EH38E3207367	Intact-HiC		ENSG00000132535	1742	DLG4
SMAD		chr17	7842584	7842984		dELS	EH38E3207367	Intact-HiC		ENSG00000141499	55135	WRAP53
SMAD		chr17	7842584	7842984		dELS	EH38E3207367	Intact-HiC		ENSG00000141504	112483	SAT2
SMAD		chr17	7842584	7842984		dELS	EH38E3207367	Intact-HiC		ENSG00000141510	7157	TP53
SMAD		chr17	7842584	7842984		dELS	EH38E3207367	Intact-HiC		ENSG00000161939	NA	RNASEK-C17orf49
SMAD		chr17	7842584	7842984		dELS	EH38E3207367	Intact-HiC		ENSG00000161956	26168	SENP3
SMAD		chr17	7842584	7842984		dELS	EH38E3207367	Intact-HiC		ENSG00000161958	2256	FGF11
SMAD		chr17	7842584	7842984		dELS	EH38E3207367	Intact-HiC		ENSG00000161960	1973	EIF4A1
SMAD		chr17	7842584	7842984		dELS	EH38E3207367	Intact-HiC		ENSG00000161970	6154	RPL26
SMAD		chr17	7842584	7842984		dELS	EH38E3207367	Intact-HiC		ENSG00000166579	81565	NDEL1
SMAD		chr17	7842584	7842984		dELS	EH38E3207367	Intact-HiC		ENSG00000167842	79003	MIS12
SMAD		chr17	7842584	7842984		dELS	EH38E3207367	Intact-HiC		ENSG00000170004	1107	CHD3
SMAD		chr17	7842584	7842984		dELS	EH38E3207367	Intact-HiC		ENSG00000170037	116840	CNTROB
SMAD		chr17	7842584	7842984		dELS	EH38E3207367	Intact-HiC		ENSG00000170043	58485	TRAPPC1
SMAD		chr17	7842584	7842984		dELS	EH38E3207367	Intact-HiC		ENSG00000170175	1140	CHRNB1
SMAD		chr17	7842584	7842984		dELS	EH38E3207367	Intact-HiC		ENSG00000170291	23587	ELP5
SMAD		chr17	7842584	7842984		dELS	EH38E3207367	Intact-HiC		ENSG00000170296	11337	GABARAP
SMAD		chr17	7842584	7842984		dELS	EH38E3207367	Intact-HiC		ENSG00000174282	57659	ZBTB4
SMAD		chr17	7842584	7842984		dELS	EH38E3207367	Intact-HiC		ENSG00000174326	162515	SLC16A11
SMAD		chr17	7842584	7842984		dELS	EH38E3207367	Intact-HiC		ENSG00000175826	23399	CTDNEP1
SMAD		chr17	7842584	7842984		dELS	EH38E3207367	Intact-HiC		ENSG00000178921	5198	PFAS
SMAD		chr17	7842584	7842984		dELS	EH38E3207367	Intact-HiC		ENSG00000178971	80169	CTC1
SMAD		chr17	7842584	7842984		dELS	EH38E3207367	Intact-HiC		ENSG00000179094	5187	PER1
SMAD		chr17	7842584	7842984		dELS	EH38E3207367	Intact-HiC		ENSG00000179111	84667	HES7
SMAD		chr17	7842584	7842984		dELS	EH38E3207367	Intact-HiC		ENSG00000179148	59344	ALOXE3
SMAD		chr17	7842584	7842984		dELS	EH38E3207367	Intact-HiC		ENSG00000181222	5430	POLR2A
SMAD		chr17	7842584	7842984		dELS	EH38E3207367	Intact-HiC		ENSG00000181284	284114	TMEM102
SMAD		chr17	7842584	7842984		dELS	EH38E3207367	Intact-HiC		ENSG00000181885	1366	CLDN7
SMAD		chr17	7842584	7842984		dELS	EH38E3207367	Intact-HiC		ENSG00000182224	124637	CYB5D1
SMAD		chr17	7842584	7842984		dELS	EH38E3207367	Intact-HiC		ENSG00000183011	84316	NAA38
SMAD		chr17	7842584	7842984		dELS	EH38E3207367	Intact-HiC		ENSG00000184619	124751	KRBA2
SMAD		chr17	7842584	7842984		dELS	EH38E3207367	Intact-HiC		ENSG00000213859	147040	KCTD11
SMAD		chr17	7842584	7842984		dELS	EH38E3207367	Intact-HiC		ENSG00000213977	30851	TAX1BP3
SMAD		chr17	7842584	7842984		dELS	EH38E3207367	Intact-HiC		ENSG00000219200	440400	RNASEK
SMAD		chr17	7842584	7842984		dELS	EH38E3207367	Intact-HiC		ENSG00000256806	388327	C17orf100
SMAD		chr17	7842584	7842984		dELS	EH38E3207367	Intact-HiC		ENSG00000258315	124944	C17orf49
SMAD		chr17	7842584	7842984		dELS	EH38E3207367	Intact-HiC		ENSG00000259224	643664	SLC35G6
SMAD		chr17	7842584	7842984		dELS	EH38E3207367	Intact-HiC		ENSG00000262302	NA	ENSG00000262302
SMAD		chr17	7842584	7842984		dELS	EH38E3207367	Intact-HiC		ENSG00000262526	NA	ENSG00000262526
SMAD		chr17	7842584	7842984		dELS	EH38E3207367	Intact-HiC		ENSG00000262730	NA	ENSG00000262730
SMAD		chr17	7842584	7842984		dELS	EH38E3207367	Intact-HiC		ENSG00000263809	NA	ENSG00000263809
SMAD		chr17	7842584	7842984		dELS	EH38E3207367	Intact-HiC		ENSG00000277957	NA	SENP3-EIF4A1
SMAD		chr17	10115041	10115441		pELS	EH38E3208970	Intact-HiC		ENSG00000007237	8522	GAS7
SMAD		chr17	10291963	10292363		pELS	EH38E3209093	Intact-HiC		ENSG00000007237	8522	GAS7
SMAD		chr17	17435283	17435683		dELS	EH38E3211836
SMAD		chr17	19387386	19387786		pELS	EH38E1851447	Intact-HiC		ENSG00000108641	27077	B9D1
SMAD		chr17	27535602	27536002		dELS	EH38E1853278	Intact-HiC		ENSG00000141068	8844	KSR1
SMAD		chr17	27586077	27586477		dELS	EH38E1853355	Intact-HiC		ENSG00000141068	8844	KSR1
SMAD		chr17	42525189	42525589		dELS	EH38E3224164	Intact-HiC		ENSG00000089558	23415	KCNH4
SMAD		chr17	42525189	42525589		dELS	EH38E3224164	Intact-HiC		ENSG00000108771	79132	DHX58
SMAD		chr17	42525189	42525589		dELS	EH38E3224164	Intact-HiC		ENSG00000108773	2648	KAT2A
SMAD		chr17	42525189	42525589		dELS	EH38E3224164	Intact-HiC		ENSG00000161610	3060	HCRT
SMAD		chr17	42525189	42525589		dELS	EH38E3224164	Intact-HiC		ENSG00000168256	28511	NKIRAS2
SMAD		chr17	42525189	42525589		dELS	EH38E3224164	Intact-HiC		ENSG00000173786	1267	CNP
SMAD		chr17	42525189	42525589		dELS	EH38E3224164	Intact-HiC		ENSG00000177469	284119	CAVIN1
SMAD		chr17	42525189	42525589		dELS	EH38E3224164	Intact-HiC		ENSG00000187595	201181	ZNF385C
SMAD		chr17	42525189	42525589		dELS	EH38E3224164	Intact-HiC		ENSG00000260325	94086	HSPB9
SMAD		chr17	43592175	43592575		dELS	EH38E3224971	Intact-HiC		ENSG00000005102	4222	MEOX1
SMAD		chr17	44587353	44587753		dELS	EH38E3225839	Intact-HiC		ENSG00000180340	2535	FZD2
SMAD		chr17	47275083	47275483		dELS	EH38E1867087	Intact-HiC		ENSG00000004897	996	CDC27
SMAD		chr17	47275083	47275483		dELS	EH38E1867087	Intact-HiC		ENSG00000178852	124989	EFCAB13
SMAD		chr17	49260069	49260469		dELS	EH38E3228976	Intact-HiC		ENSG00000108798	51225	ABI3
SMAD		chr17	49260069	49260469		dELS	EH38E3228976	Intact-HiC		ENSG00000167083	2793	GNGT2
SMAD		chr17	49260069	49260469		dELS	EH38E3228976	Intact-HiC		ENSG00000173868	162466	PHOSPHO1
SMAD		chr17	59792191	59792591		dELS	EH38E3234233
SMAD		chr17	62804788	62805188		pELS	EH38E1876977	Intact-HiC		ENSG00000170921	26115	TANC2
SMAD		chr17	64733776	64734176		dELS	EH38E3237476	Intact-HiC		ENSG00000108654	1655	DDX5
SMAD		chr17	64733776	64734176		dELS	EH38E3237476	Intact-HiC		ENSG00000108854	64750	SMURF2
SMAD		chr17	64733776	64734176		dELS	EH38E3237476	Intact-HiC		ENSG00000256525	11232	POLG2
SMAD		chr17	64733776	64734176		dELS	EH38E3237476	Intact-HiC		ENSG00000258890	90799	CEP95
SMAD		chr17	65018165	65018565		dELS	EH38E3237641	Intact-HiC		ENSG00000108370	8787	RGS9
SMAD		chr17	65018165	65018565		dELS	EH38E3237641	Intact-HiC		ENSG00000120063	10672	GNA13
SMAD		chr17	66509517	66509917		dELS	EH38E1879800	Intact-HiC		ENSG00000154229	5578	PRKCA
SMAD		chr17	66540123	66540523		dELS	EH38E3238402	Intact-HiC		ENSG00000154229	5578	PRKCA
SMAD		chr17	67528868	67529268		dELS	EH38E3239001	Intact-HiC		ENSG00000130935	25926	NOL11
SMAD		chr17	69013338	69013738		pELS	EH38E1881683
SMAD		chr17	71438747	71439147		dELS	EH38E1882847
SMAD		chr17	78935781	78936181		dELS	EH38E1889671	Intact-HiC		ENSG00000161542	5635	PRPSAP1
SMAD		chr17	78935781	78936181		dELS	EH38E1889671	Intact-HiC		ENSG00000173918	114897	C1QTNF1
SMAD		chr18	3449351	3449751		pELS	EH38E1895936	Intact-HiC		ENSG00000080986	10403	NDC80
SMAD		chr18	3449351	3449751		pELS	EH38E1895936	Intact-HiC		ENSG00000101574	64863	METTL4
SMAD		chr18	3449351	3449751		pELS	EH38E1895936	Intact-HiC		ENSG00000101577	9663	LPIN2
SMAD		chr18	3449351	3449751		pELS	EH38E1895936	Intact-HiC		ENSG00000101596	23347	SMCHD1
SMAD		chr18	3449351	3449751		pELS	EH38E1895936	Intact-HiC		ENSG00000101608	10627	MYL12A
SMAD		chr18	3449351	3449751		pELS	EH38E1895936	Intact-HiC		ENSG00000101745	23253	ANKRD12
SMAD		chr18	3449351	3449751		pELS	EH38E1895936	Intact-HiC		ENSG00000118680	103910	MYL12B
SMAD		chr18	3449351	3449751		pELS	EH38E1895936	Intact-HiC		ENSG00000132205	84034	EMILIN2
SMAD		chr18	3449351	3449751		pELS	EH38E1895936	Intact-HiC		ENSG00000170579	9229	DLGAP1
SMAD		chr18	3449351	3449751		pELS	EH38E1895936	Intact-HiC		ENSG00000176105	7525	YES1
SMAD		chr18	3449351	3449751		pELS	EH38E1895936	Intact-HiC		ENSG00000177426	7050	TGIF1
SMAD		chr18	3449351	3449751		pELS	EH38E1895936	Intact-HiC		ENSG00000178127	4729	NDUFV2
SMAD		chr18	3449351	3449751		pELS	EH38E1895936	Intact-HiC		ENSG00000198081	7541	ZBTB14
SMAD		chr18	3449351	3449751		pELS	EH38E1895936	Intact-HiC		ENSG00000206418	201475	RAB12
SMAD		chr18	3449351	3449751		pELS	EH38E1895936	Intact-HiC		ENSG00000206422	339291	LRRC30
SMAD		chr18	3593522	3593922		pELS	EH38E1896062	Intact-HiC		ENSG00000080986	10403	NDC80
SMAD		chr18	3593522	3593922		pELS	EH38E1896062	Intact-HiC		ENSG00000101574	64863	METTL4
SMAD		chr18	3593522	3593922		pELS	EH38E1896062	Intact-HiC		ENSG00000101596	23347	SMCHD1
SMAD		chr18	3593522	3593922		pELS	EH38E1896062	Intact-HiC		ENSG00000101745	23253	ANKRD12
SMAD		chr18	3593522	3593922		pELS	EH38E1896062	Intact-HiC		ENSG00000118680	103910	MYL12B
SMAD		chr18	3593522	3593922		pELS	EH38E1896062	Intact-HiC		ENSG00000132205	84034	EMILIN2
SMAD		chr18	3593522	3593922		pELS	EH38E1896062	Intact-HiC		ENSG00000170579	9229	DLGAP1
SMAD		chr18	3593522	3593922		pELS	EH38E1896062	Intact-HiC		ENSG00000176105	7525	YES1
SMAD		chr18	3593522	3593922		pELS	EH38E1896062	Intact-HiC		ENSG00000177426	7050	TGIF1
SMAD		chr18	3593522	3593922		pELS	EH38E1896062	Intact-HiC		ENSG00000255112	57132	CHMP1B
SMAD		chr18	13447625	13448025		dELS	EH38E1901894	Intact-HiC		ENSG00000168675	753	LDLRAD4
SMAD		chr18	13501227	13501627		PLS	EH38E1901958	Intact-HiC		ENSG00000085415	81929	SEH1L
SMAD		chr18	13501227	13501627		PLS	EH38E1901958	Intact-HiC		ENSG00000168675	753	LDLRAD4
SMAD		chr18	13501227	13501627		PLS	EH38E1901958	Intact-HiC		ENSG00000206422	339291	LRRC30
SMAD		chr18	22674286	22674686		dELS	EH38E3259717	Intact-HiC		ENSG00000141448	2627	GATA6
SMAD		chr18	44693104	44693504		dELS	EH38E1912666	Intact-HiC		ENSG00000132874	8170	SLC14A2
SMAD		chr18	48873308	48873708		dELS	EH38E3267992	Intact-HiC		ENSG00000101665	4092	SMAD7
SMAD		chr18	48873308	48873708		dELS	EH38E3267992	Intact-HiC		ENSG00000134030	9811	CTIF
SMAD		chr18	48952019	48952419		pELS	EH38E3268110	Intact-HiC		ENSG00000082212	4200	ME2
SMAD		chr18	48952019	48952419		pELS	EH38E3268110	Intact-HiC		ENSG00000141627	54808	DYM
SMAD		chr18	48952019	48952419		pELS	EH38E3268110	Intact-HiC		ENSG00000141644	4152	MBD1
SMAD		chr18	48952019	48952419		pELS	EH38E3268110	Intact-HiC		ENSG00000154832	30827	CXXC1
SMAD		chr18	48952019	48952419		pELS	EH38E3268110	Intact-HiC		ENSG00000167315	10449	ACAA2
SMAD		chr18	48952019	48952419		pELS	EH38E3268110	Intact-HiC		ENSG00000175387	4087	SMAD2
SMAD		chr18	48952019	48952419		pELS	EH38E3268110	Intact-HiC		ENSG00000177576	497661	C18orf32
SMAD		chr18	48952019	48952419		pELS	EH38E3268110	Intact-HiC		ENSG00000215472	100526842	RPL17-C18orf32
SMAD		chr18	48952019	48952419		pELS	EH38E3268110	Intact-HiC		ENSG00000265681	6139	RPL17
SMAD		chr18	49690361	49690761		dELS	EH38E1916023	Intact-HiC		ENSG00000101670	9388	LIPG
SMAD		chr18	56246197	56246597		dELS	EH38E1918892	Intact-HiC		ENSG00000196628	6925	TCF4
SMAD		chr18	70044576	70044976		dELS	EH38E3274906
SMAD		chr19	4812821	4813221		dELS	EH38E3285255	Intact-HiC		ENSG00000105355	10226	PLIN3
SMAD		chr19	4812821	4813221		dELS	EH38E3285255	Intact-HiC		ENSG00000127663	23030	KDM4B
SMAD		chr19	4812821	4813221		dELS	EH38E3285255	Intact-HiC		ENSG00000127666	148022	TICAM1
SMAD		chr19	4812821	4813221		dELS	EH38E3285255	Intact-HiC		ENSG00000276043	29128	UHRF1
SMAD		chr19	5434946	5435346		dELS	EH38E1935011
SMAD		chr19	8355604	8356004		dELS	EH38E3288291	Intact-HiC		ENSG00000099783	4670	HNRNPM
SMAD		chr19	8355604	8356004		dELS	EH38E3288291	Intact-HiC		ENSG00000099785	51257	MARCHF2
SMAD		chr19	8355604	8356004		dELS	EH38E3288291	Intact-HiC		ENSG00000133246	84106	PRAM1
SMAD		chr19	8355604	8356004		dELS	EH38E3288291	Intact-HiC		ENSG00000133250	84330	ZNF414
SMAD		chr19	8355604	8356004		dELS	EH38E3288291	Intact-HiC		ENSG00000142347	4542	MYO1F
SMAD		chr19	8355604	8356004		dELS	EH38E3288291	Intact-HiC		ENSG00000185236	9230	RAB11B
SMAD		chr19	18660317	18660717		dELS	EH38E3296459	Intact-HiC		ENSG00000006016	9244	CRLF1
SMAD		chr19	18660317	18660717		dELS	EH38E3296459	Intact-HiC		ENSG00000105696	25789	TMEM59L
SMAD		chr19	31378432	31378832		dELS	EH38E1948713
SMAD		chr19	41323630	41324030		dELS	EH38E1954714	Intact-HiC		ENSG00000007129	90273	CEACAM21
SMAD		chr19	41323630	41324030		dELS	EH38E1954714	Intact-HiC		ENSG00000077348	56915	EXOSC5
SMAD		chr19	41323630	41324030		dELS	EH38E1954714	Intact-HiC		ENSG00000105341	55101	DMAC2
SMAD		chr19	41323630	41324030		dELS	EH38E1954714	Intact-HiC		ENSG00000123810	80776	B9D2
SMAD		chr19	41323630	41324030		dELS	EH38E1954714	Intact-HiC		ENSG00000142046	641649	TMEM91
SMAD		chr19	41323630	41324030		dELS	EH38E1954714	Intact-HiC		ENSG00000177191	374907	B3GNT8
SMAD		chr19	41323630	41324030		dELS	EH38E1954714	Intact-HiC		ENSG00000248098	593	BCKDHA
SMAD		chr19	41920165	41920565		dELS	EH38E1955126
SMAD		chr19	43752937	43753337		pELS	EH38E1956386	Intact-HiC		ENSG00000069399	602	BCL3
SMAD		chr19	43752937	43753337		pELS	EH38E1956386	Intact-HiC		ENSG00000104824	3191	HNRNPL
SMAD		chr19	43752937	43753337		pELS	EH38E1956386	Intact-HiC		ENSG00000105379	2109	ETFB
SMAD		chr19	43752937	43753337		pELS	EH38E1956386	Intact-HiC		ENSG00000105755	23474	ETHE1
SMAD		chr19	43752937	43753337		pELS	EH38E1956386	Intact-HiC		ENSG00000124444	79177	ZNF576
SMAD		chr19	43752937	43753337		pELS	EH38E1956386	Intact-HiC		ENSG00000124459	7596	ZNF45
SMAD		chr19	43752937	43753337		pELS	EH38E1956386	Intact-HiC		ENSG00000124466	27076	LYPD3
SMAD		chr19	43752937	43753337		pELS	EH38E1956386	Intact-HiC		ENSG00000130204	10452	TOMM40
SMAD		chr19	43752937	43753337		pELS	EH38E1956386	Intact-HiC		ENSG00000159917	9310	ZNF235
SMAD		chr19	43752937	43753337		pELS	EH38E1956386	Intact-HiC		ENSG00000160318	125875	CLDND2
SMAD		chr19	43752937	43753337		pELS	EH38E1956386	Intact-HiC		ENSG00000167378	126298	IRGQ
SMAD		chr19	43752937	43753337		pELS	EH38E1956386	Intact-HiC		ENSG00000167637	284349	ZNF283
SMAD		chr19	43752937	43753337		pELS	EH38E1956386	Intact-HiC		ENSG00000176472	284346	ZNF575
SMAD		chr19	43752937	43753337		pELS	EH38E1956386	Intact-HiC		ENSG00000226763	100170229	SRRM5
SMAD		chr19	43752937	43753337		pELS	EH38E1956386	Intact-HiC		ENSG00000256294	7768	ZNF225
SMAD		chr19	43752937	43753337		pELS	EH38E1956386	Intact-HiC		ENSG00000267680	7767	ZNF224
SMAD		chr19	43752937	43753337		pELS	EH38E1956386	Intact-HiC		ENSG00000268083	NA	ENSG00000268083
SMAD		chr19	43752937	43753337		pELS	EH38E1956386	Intact-HiC		ENSG00000268361	NA	ENSG00000268361
SMAD		chr19	43752937	43753337		pELS	EH38E1956386	Intact-HiC		ENSG00000269403	NA	ENSG00000269403
SMAD		chr19	47582542	47582942		pELS	EH38E1959386
SMAD		chr19	49038621	49039021		PLS	EH38E3312906	Intact-HiC		ENSG00000104848	3743	KCNA7
SMAD		chr19	57278560	57278960		pELS	EH38E3318547	Intact-HiC		ENSG00000121417	10520	ZNF211
SMAD		chr19	57278560	57278960		pELS	EH38E3318547	Intact-HiC		ENSG00000131848	79149	ZSCAN5A
SMAD		chr19	57278560	57278960		pELS	EH38E3318547	Intact-HiC		ENSG00000152433	284306	ZNF547
SMAD		chr19	57278560	57278960		pELS	EH38E3318547	Intact-HiC		ENSG00000178229	125919	ZNF543
SMAD		chr19	57278560	57278960		pELS	EH38E3318547	Intact-HiC		ENSG00000186272	7565	ZNF17
SMAD		chr19	57278560	57278960		pELS	EH38E3318547	Intact-HiC		ENSG00000204524	390980	ZNF805
SMAD		chr19	57278560	57278960		pELS	EH38E3318547	Intact-HiC		ENSG00000256060	10597	TRAPPC2B
SMAD		chr19	57278560	57278960		pELS	EH38E3318547	Intact-HiC		ENSG00000268133	NA	ENSG00000268133
SMAD		chr2	1605639	1606039		dELS	EH38E1967338	Intact-HiC		ENSG00000130508	7837	PXDN
SMAD		chr2	1654379	1654779		dELS	EH38E1967392	Intact-HiC		ENSG00000130508	7837	PXDN
SMAD		chr2	1654379	1654779		dELS	EH38E1967392	Intact-HiC		ENSG00000171863	6201	RPS7
SMAD		chr2	18210160	18210560		dELS	EH38E1977196
SMAD		chr2	19819547	19819947		dELS	EH38E1978006
SMAD		chr2	20577841	20578241		dELS	EH38E3329509	Intact-HiC		ENSG00000055917	23369	PUM2
SMAD		chr2	20577841	20578241		dELS	EH38E3329509	Intact-HiC		ENSG00000118960	64342	HS1BP3
SMAD		chr2	20577841	20578241		dELS	EH38E3329509	Intact-HiC		ENSG00000143878	388	RHOB
SMAD		chr2	20577841	20578241		dELS	EH38E3329509	Intact-HiC		ENSG00000163029	79677	SMC6
SMAD		chr2	20577841	20578241		dELS	EH38E3329509	Intact-HiC		ENSG00000178295	348654	GEN1
SMAD		chr2	20577841	20578241		dELS	EH38E3329509	Intact-HiC		ENSG00000183891	130502	TTC32
SMAD		chr2	20579229	20579629		dELS	EH38E1978727	Intact-HiC		ENSG00000055917	23369	PUM2
SMAD		chr2	20579229	20579629		dELS	EH38E1978727	Intact-HiC		ENSG00000118960	64342	HS1BP3
SMAD		chr2	20579229	20579629		dELS	EH38E1978727	Intact-HiC		ENSG00000143878	388	RHOB
SMAD		chr2	20579229	20579629		dELS	EH38E1978727	Intact-HiC		ENSG00000163029	79677	SMC6
SMAD		chr2	20579229	20579629		dELS	EH38E1978727	Intact-HiC		ENSG00000178295	348654	GEN1
SMAD		chr2	20579229	20579629		dELS	EH38E1978727	Intact-HiC		ENSG00000183891	130502	TTC32
SMAD		chr2	20590107	20590507		dELS	EH38E3329530	Intact-HiC		ENSG00000143878	388	RHOB
SMAD		chr2	23563841	23564241		dELS	EH38E3330474	Intact-HiC		ENSG00000119771	114818	KLHL29
SMAD		chr2	33069919	33070319		dELS	EH38E3335740	Intact-HiC		ENSG00000049323	4052	LTBP1
SMAD		chr2	33069919	33070319		dELS	EH38E3335740	Intact-HiC		ENSG00000119812	25940	FAM98A
SMAD		chr2	33135722	33136122		pELS	EH38E1986416	Intact-HiC		ENSG00000049323	4052	LTBP1
SMAD		chr2	33135722	33136122		pELS	EH38E1986416	Intact-HiC		ENSG00000119812	25940	FAM98A
SMAD		chr2	33135722	33136122		pELS	EH38E1986416	Intact-HiC		ENSG00000150938	51232	CRIM1
SMAD		chr2	33135722	33136122		pELS	EH38E1986416	Intact-HiC		ENSG00000152689	25780	RASGRP3
SMAD		chr2	38187485	38187885		dELS	EH38E1988945
SMAD		chr2	38515684	38516084		PLS	EH38E3337626	Intact-HiC		ENSG00000119787	64225	ATL2
SMAD		chr2	40346592	40346992		dELS	EH38E3338541	Intact-HiC		ENSG00000183023	6546	SLC8A1
SMAD		chr2	60961430	60961830		dELS	EH38E3346540	Intact-HiC		ENSG00000162924	5966	REL
SMAD		chr2	61620456	61620856		dELS	EH38E3346789	Intact-HiC		ENSG00000082898	7514	XPO1
SMAD		chr2	61758985	61759385		dELS	EH38E2002139	Intact-HiC		ENSG00000082898	7514	XPO1
SMAD		chr2	61758985	61759385		dELS	EH38E2002139	Intact-HiC		ENSG00000115464	9736	USP34
SMAD		chr2	67259968	67260368		dELS	EH38E3349251	Intact-HiC		ENSG00000143971	54465	ETAA1
SMAD		chr2	67259968	67260368		dELS	EH38E3349251	Intact-HiC		ENSG00000143995	4211	MEIS1
SMAD		chr2	69087755	69088155		dELS	EH38E3350064
SMAD		chr2	108594170	108594570		dELS	EH38E2023409	Intact-HiC		ENSG00000135960	10913	EDAR
SMAD		chr2	108594170	108594570		dELS	EH38E2023409	Intact-HiC		ENSG00000153201	5903	RANBP2
SMAD		chr2	108594170	108594570		dELS	EH38E2023409	Intact-HiC		ENSG00000163006	165055	CCDC138
SMAD		chr2	108594170	108594570		dELS	EH38E2023409	Intact-HiC		ENSG00000169756	3987	LIMS1
SMAD		chr2	109171501	109171901		dELS	EH38E3363955	Intact-HiC		ENSG00000172985	344558	SH3RF3
SMAD		chr2	109171501	109171901		dELS	EH38E3363955	Intact-HiC		ENSG00000186522	151011	SEPTIN10
SMAD		chr2	109171501	109171901		dELS	EH38E3363955	Intact-HiC		ENSG00000198142	65124	SOWAHC
SMAD		chr2	127407937	127408337		PLS	EH38E3370323	Intact-HiC		ENSG00000072163	55679	LIMS2
SMAD		chr2	127407937	127408337		PLS	EH38E3370323	Intact-HiC		ENSG00000136710	84317	CCDC115
SMAD		chr2	127407937	127408337		PLS	EH38E3370323	Intact-HiC		ENSG00000136715	79595	SAP130
SMAD		chr2	127407937	127408337		PLS	EH38E3370323	Intact-HiC		ENSG00000136717	274	BIN1
SMAD		chr2	127407937	127408337		PLS	EH38E3370323	Intact-HiC		ENSG00000136718	92856	IMP4
SMAD		chr2	127407937	127408337		PLS	EH38E3370323	Intact-HiC		ENSG00000163166	55677	IWS1
SMAD		chr2	127407937	127408337		PLS	EH38E3370323	Intact-HiC		ENSG00000169967	10746	MAP3K2
SMAD		chr2	127508607	127509007		dELS	EH38E3370385	Intact-HiC		ENSG00000072163	55679	LIMS2
SMAD		chr2	127508607	127509007		dELS	EH38E3370385	Intact-HiC		ENSG00000136709	55339	WDR33
SMAD		chr2	127508607	127509007		dELS	EH38E3370385	Intact-HiC		ENSG00000144230	2840	GPR17
SMAD		chr2	127508607	127509007		dELS	EH38E3370385	Intact-HiC		ENSG00000163166	55677	IWS1
SMAD		chr2	127508607	127509007		dELS	EH38E3370385	Intact-HiC		ENSG00000169967	10746	MAP3K2
SMAD		chr2	127508607	127509007		dELS	EH38E3370385	Intact-HiC		ENSG00000173349	84826	SFT2D3
SMAD		chr2	135227377	135227777		dELS	EH38E2035062
SMAD		chr2	138072243	138072643		dELS	EH38E2036102	Intact-HiC		ENSG00000144228	339745	SPOPL
SMAD		chr2	138072243	138072643		dELS	EH38E2036102	Intact-HiC		ENSG00000150540	3176	HNMT
SMAD		chr2	151032676	151033076		dELS	EH38E3377740	Intact-HiC		ENSG00000115963	390	RND3
SMAD		chr2	160205446	160205846		dELS	EH38E4236560	Intact-HiC		ENSG00000153250	5937	RBMS1
SMAD		chr2	160228548	160228948		dELS	EH38E3380570	Intact-HiC		ENSG00000054219	4065	LY75
SMAD		chr2	160228548	160228948		dELS	EH38E3380570	Intact-HiC		ENSG00000136536	64844	MARCHF7
SMAD		chr2	160228548	160228948		dELS	EH38E3380570	Intact-HiC		ENSG00000136560	10010	TANK
SMAD		chr2	160228548	160228948		dELS	EH38E3380570	Intact-HiC		ENSG00000153250	5937	RBMS1
SMAD		chr2	160228548	160228948		dELS	EH38E3380570	Intact-HiC		ENSG00000248672	100526664	LY75-CD302
SMAD		chr2	160241832	160242232		dELS	EH38E3380584
SMAD		chr2	160909761	160910161		dELS	EH38E3380904	Intact-HiC		ENSG00000115170	90	ACVR1
SMAD		chr2	160909761	160910161		dELS	EH38E3380904	Intact-HiC		ENSG00000153250	5937	RBMS1
SMAD		chr2	172968113	172968513		dELS	EH38E3384995	Intact-HiC		ENSG00000091436	51776	MAP3K20
SMAD		chr2	173550081	173550481		dELS	EH38E3385271
SMAD		chr2	186575245	186575645		dELS	EH38E3389329	Intact-HiC		ENSG00000065548	55854	ZC3H15
SMAD		chr2	186575245	186575645		dELS	EH38E3389329	Intact-HiC		ENSG00000138448	3685	ITGAV
SMAD		chr2	186575245	186575645		dELS	EH38E3389329	Intact-HiC		ENSG00000144369	165215	FAM171B
SMAD		chr2	189286232	189286632		dELS	EH38E2060071	Intact-HiC		ENSG00000064933	5378	PMS1
SMAD		chr2	189286232	189286632		dELS	EH38E2060071	Intact-HiC		ENSG00000128699	94101	ORMDL1
SMAD		chr2	189286232	189286632		dELS	EH38E2060071	Intact-HiC		ENSG00000168542	1281	COL3A1
SMAD		chr2	189286232	189286632		dELS	EH38E2060071	Intact-HiC		ENSG00000204262	1290	COL5A2
SMAD		chr2	196239637	196240037		dELS	EH38E3392197	Intact-HiC		ENSG00000247626	92935	MARS2
SMAD		chr2	197097515	197097915		dELS	EH38E2063716	Intact-HiC		ENSG00000197121	80055	PGAP1
SMAD		chr2	197251568	197251968		dELS	EH38E2063872
SMAD		chr2	200408340	200408740		dELS	EH38E3393579	Intact-HiC		ENSG00000144381	3329	HSPD1
SMAD		chr2	200408340	200408740		dELS	EH38E3393579	Intact-HiC		ENSG00000163535	151246	SGO2
SMAD		chr2	200408340	200408740		dELS	EH38E3393579	Intact-HiC		ENSG00000196141	26010	SPATS2L
SMAD		chr2	200944884	200945284		dELS	EH38E3393839	Intact-HiC		ENSG00000115942	4999	ORC2
SMAD		chr2	203623117	203623517		dELS	EH38E2067340
SMAD		chr2	203675060	203675460		dELS	EH38E3395011
SMAD		chr2	224072658	224073058		dELS	EH38E2078789
SMAD		chr2	224142402	224142802		dELS	EH38E2078850	Intact-HiC		ENSG00000036257	8452	CUL3
SMAD		chr2	224142402	224142802		dELS	EH38E2078850	Intact-HiC		ENSG00000124019	79843	FAM124B
SMAD		chr2	224142402	224142802		dELS	EH38E2078850	Intact-HiC		ENSG00000135900	65080	MRPL44
SMAD		chr2	224142402	224142802		dELS	EH38E2078850	Intact-HiC		ENSG00000135919	5270	SERPINE2
SMAD		chr2	224162164	224162564		dELS	EH38E2078870
SMAD		chr2	224217825	224218225		dELS	EH38E3403369
SMAD		chr2	236862994	236863394		dELS	EH38E3409855
SMAD		chr2	237156408	237156808		dELS	EH38E3410029	Intact-HiC		ENSG00000124831	9208	LRRFIP1
SMAD		chr2	237156408	237156808		dELS	EH38E3410029	Intact-HiC		ENSG00000163359	1293	COL6A3
SMAD		chr2	237178481	237178881		dELS	EH38E3410040
SMAD		chr2	240836588	240836988		dELS	EH38E3413491	Intact-HiC		ENSG00000063660	2817	GPC1
SMAD		chr2	240836588	240836988		dELS	EH38E3413491	Intact-HiC		ENSG00000115694	10494	STK25
SMAD		chr2	240836588	240836988		dELS	EH38E3413491	Intact-HiC		ENSG00000142327	57140	RNPEPL1
SMAD		chr2	240836588	240836988		dELS	EH38E3413491	Intact-HiC		ENSG00000142330	11132	CAPN10
SMAD		chr2	240836588	240836988		dELS	EH38E3413491	Intact-HiC		ENSG00000144504	51281	ANKMY1
SMAD		chr2	240836588	240836988		dELS	EH38E3413491	Intact-HiC		ENSG00000178623	2859	GPR35
SMAD		chr2	240836588	240836988		dELS	EH38E3413491	Intact-HiC		ENSG00000188542	285193	DUSP28
SMAD		chr20	11117809	11118209		dELS	EH38E2097876	Intact-HiC		ENSG00000101384	182	JAG1
SMAD		chr20	31570797	31571197		dELS	EH38E2106204	Intact-HiC		ENSG00000088356	81572	PDRG1
SMAD		chr20	31570797	31571197		dELS	EH38E2106204	Intact-HiC		ENSG00000125968	3397	ID1
SMAD		chr20	31570797	31571197		dELS	EH38E2106204	Intact-HiC		ENSG00000171552	598	BCL2L1
SMAD		chr20	46814845	46815245		dELS	EH38E3435862
SMAD		chr20	47453139	47453539		dELS	EH38E2117037	Intact-HiC		ENSG00000124151	8202	NCOA3
SMAD		chr20	50144377	50144777		dELS	EH38E3438850
SMAD		chr20	51327443	51327843		dELS	EH38E2120669	Intact-HiC		ENSG00000042062	140876	RIPOR3
SMAD		chr20	51327443	51327843		dELS	EH38E2120669	Intact-HiC		ENSG00000124243	55653	BCAS4
SMAD		chr20	51860312	51860712		dELS	EH38E2121191
SMAD		chr20	53893224	53893624		dELS	EH38E2122500
SMAD		chr20	54123535	54123935		dELS	EH38E2122737	Intact-HiC		ENSG00000019186	1591	CYP24A1
SMAD		chr20	54123535	54123935		dELS	EH38E2122737	Intact-HiC		ENSG00000101144	655	BMP7
SMAD		chr20	54123535	54123935		dELS	EH38E2122737	Intact-HiC		ENSG00000124171	84612	PARD6B
SMAD		chr20	54123535	54123935		dELS	EH38E2122737	Intact-HiC		ENSG00000171940	7764	ZNF217
SMAD		chr20	54123535	54123935		dELS	EH38E2122737	Intact-HiC		ENSG00000196562	55959	SULF2
SMAD		chr20	57698227	57698627		dELS	EH38E2124793	Intact-HiC		ENSG00000124209	57403	RAB22A
SMAD		chr20	57698227	57698627		dELS	EH38E2124793	Intact-HiC		ENSG00000124225	56937	PMEPA1
SMAD		chr20	57698227	57698627		dELS	EH38E2124793	Intact-HiC		ENSG00000124256	81030	ZBP1
SMAD		chr20	57698227	57698627		dELS	EH38E2124793	Intact-HiC		ENSG00000132819	55544	RBM38
SMAD		chr20	57748571	57748971		dELS	EH38E3443733	Intact-HiC		ENSG00000124225	56937	PMEPA1
SMAD		chr20	57772581	57772981		dELS	EH38E2124877	Intact-HiC		ENSG00000087586	6790	AURKA
SMAD		chr20	57772581	57772981		dELS	EH38E2124877	Intact-HiC		ENSG00000101138	1477	CSTF1
SMAD		chr20	57772581	57772981		dELS	EH38E2124877	Intact-HiC		ENSG00000124225	56937	PMEPA1
SMAD		chr20	57970914	57971314		dELS	EH38E2125041
SMAD		chr20	57991284	57991684		dELS	EH38E3443959	Intact-HiC		ENSG00000124225	56937	PMEPA1
SMAD		chr20	58018998	58019398		dELS	EH38E2125085	Intact-HiC		ENSG00000124209	57403	RAB22A
SMAD		chr20	58018998	58019398		dELS	EH38E2125085	Intact-HiC		ENSG00000124225	56937	PMEPA1
SMAD		chr20	58163016	58163416		dELS	EH38E2125201
SMAD		chr21	35205323	35205723		dELS	EH38E3456788	Intact-HiC		ENSG00000159216	861	RUNX1
SMAD		chr21	35428486	35428886		dELS	EH38E3456920
SMAD		chr21	35564110	35564510		dELS	EH38E2139716
SMAD		chr21	36430120	36430520		PLS	EH38E2140299	Intact-HiC		ENSG00000157578	150082	LCA5L
SMAD		chr21	36430120	36430520		PLS	EH38E2140299	Intact-HiC		ENSG00000159256	23515	MORC3
SMAD		chr21	36430120	36430520		PLS	EH38E2140299	Intact-HiC		ENSG00000159259	8208	CHAF1B
SMAD		chr21	36430120	36430520		PLS	EH38E2140299	Intact-HiC		ENSG00000159261	23562	CLDN14
SMAD		chr21	36430120	36430520		PLS	EH38E2140299	Intact-HiC		ENSG00000159263	6493	SIM2
SMAD		chr21	36430120	36430520		PLS	EH38E2140299	Intact-HiC		ENSG00000159267	3141	HLCS
SMAD		chr21	36430120	36430520		PLS	EH38E2140299	Intact-HiC		ENSG00000185437	6450	SH3BGR
SMAD		chr21	36437839	36438239		dELS	EH38E2140312	Intact-HiC		ENSG00000159256	23515	MORC3
SMAD		chr21	36478187	36478587		pELS	EH38E3457466	Intact-HiC		ENSG00000159261	23562	CLDN14
SMAD		chr21	38771674	38772074		dELS	EH38E2141931
SMAD		chr21	44006160	44006560		dELS	EH38E3462271	Intact-HiC		ENSG00000141959	5211	PFKL
SMAD		chr21	44006160	44006560		dELS	EH38E3462271	Intact-HiC		ENSG00000160216	56894	AGPAT3
SMAD		chr21	44006160	44006560		dELS	EH38E3462271	Intact-HiC		ENSG00000160226	755	CFAP410
SMAD		chr22	29994271	29994671		dELS	EH38E3475221	Intact-HiC		ENSG00000100319	55954	ZMAT5
SMAD		chr22	29994271	29994671		dELS	EH38E3475221	Intact-HiC		ENSG00000100325	84164	ASCC2
SMAD		chr22	29994271	29994671		dELS	EH38E3475221	Intact-HiC		ENSG00000100330	8897	MTMR3
SMAD		chr22	29994271	29994671		dELS	EH38E3475221	Intact-HiC		ENSG00000184076	29796	UQCR10
SMAD		chr22	30196525	30196925		dELS	EH38E2157596	Intact-HiC		ENSG00000099995	10291	SF3A1
SMAD		chr22	30196525	30196925		dELS	EH38E2157596	Intact-HiC		ENSG00000100003	23541	SEC14L2
SMAD		chr22	30196525	30196925		dELS	EH38E2157596	Intact-HiC		ENSG00000100319	55954	ZMAT5
SMAD		chr22	30196525	30196925		dELS	EH38E2157596	Intact-HiC		ENSG00000128342	3976	LIF
SMAD		chr22	30196525	30196925		dELS	EH38E2157596	Intact-HiC		ENSG00000184076	29796	UQCR10
SMAD		chr22	30196525	30196925		dELS	EH38E2157596	Intact-HiC		ENSG00000187860	550631	CCDC157
SMAD		chr22	30196525	30196925		dELS	EH38E2157596	Intact-HiC		ENSG00000242114	51537	MTFP1
SMAD		chr22	32558702	32559102		dELS	EH38E3476926
SMAD		chr22	32745207	32745607		dELS	EH38E2159520	Intact-HiC		ENSG00000100234	7078	TIMP3
SMAD		chr22	35313278	35313678		dELS	EH38E2160737	Intact-HiC		ENSG00000100281	10042	HMGXB4
SMAD		chr22	35313278	35313678		dELS	EH38E2160737	Intact-HiC		ENSG00000100320	23543	RBFOX2
SMAD		chr22	35313278	35313678		dELS	EH38E2160737	Intact-HiC		ENSG00000198125	4151	MB
SMAD		chr22	40527777	40528177		dELS	EH38E3482944	Intact-HiC		ENSG00000187051	91582	RPS19BP1
SMAD		chr22	40527777	40528177		dELS	EH38E3482944	Intact-HiC		ENSG00000196588	57591	MRTFA
SMAD		chr22	44021559	44021959		dELS	EH38E2168424	Intact-HiC		ENSG00000100347	25813	SAMM50
SMAD		chr22	44021559	44021959		dELS	EH38E2168424	Intact-HiC		ENSG00000100376	55007	FAM118A
SMAD		chr22	44021559	44021959		dELS	EH38E2168424	Intact-HiC		ENSG00000138964	64098	PARVG
SMAD		chr22	44089133	44089533		dELS	EH38E3485818	Intact-HiC		ENSG00000138964	64098	PARVG
SMAD		chr22	44089133	44089533		dELS	EH38E3485818	Intact-HiC		ENSG00000188636	84247	RTL6
SMAD		chr22	44089133	44089533		dELS	EH38E3485818	Intact-HiC		ENSG00000188677	29780	PARVB
SMAD		chr22	46754383	46754783		dELS	EH38E3488400	Intact-HiC		ENSG00000054611	25771	TBC1D22A
SMAD		chr22	46754383	46754783		dELS	EH38E3488400	Intact-HiC		ENSG00000100422	64781	CERK
SMAD		chr22	50541582	50541982		pELS	EH38E3491441	Intact-HiC		ENSG00000008735	23542	MAPK8IP2
SMAD		chr22	50541582	50541982		pELS	EH38E3491441	Intact-HiC		ENSG00000100288	1120	CHKB
SMAD		chr22	50541582	50541982		pELS	EH38E3491441	Intact-HiC		ENSG00000177989	440836	ODF3B
SMAD		chr22	50541582	50541982		pELS	EH38E3491441	Intact-HiC		ENSG00000217442	644186	SYCE3
SMAD		chr3	4831182	4831582		PLS	EH38E3492893	Intact-HiC		ENSG00000134107	8553	BHLHE40
SMAD		chr3	4831182	4831582		PLS	EH38E3492893	Intact-HiC		ENSG00000134108	55207	ARL8B
SMAD		chr3	4831182	4831582		PLS	EH38E3492893	Intact-HiC		ENSG00000134109	9695	EDEM1
SMAD		chr3	4831182	4831582		PLS	EH38E3492893	Intact-HiC		ENSG00000150995	3708	ITPR1
SMAD		chr3	8793156	8793556		dELS	EH38E2176696
SMAD		chr3	39146996	39147396		pELS	EH38E3506880	Intact-HiC		ENSG00000076242	4292	MLH1
SMAD		chr3	39146996	39147396		pELS	EH38E3506880	Intact-HiC		ENSG00000114742	57599	WDR48
SMAD		chr3	39146996	39147396		pELS	EH38E3506880	Intact-HiC		ENSG00000114745	64689	GORASP1
SMAD		chr3	39146996	39147396		pELS	EH38E3506880	Intact-HiC		ENSG00000144659	54977	SLC25A38
SMAD		chr3	39146996	39147396		pELS	EH38E3506880	Intact-HiC		ENSG00000168026	199223	TTC21A
SMAD		chr3	39146996	39147396		pELS	EH38E3506880	Intact-HiC		ENSG00000168356	11280	SCN11A
SMAD		chr3	39146996	39147396		pELS	EH38E3506880	Intact-HiC		ENSG00000178567	9852	EPM2AIP1
SMAD		chr3	48595507	48595907		pELS	EH38E2199699	Intact-HiC		ENSG00000008300	1951	CELSR3
SMAD		chr3	48595507	48595907		pELS	EH38E2199699	Intact-HiC		ENSG00000010256	7384	UQCRC1
SMAD		chr3	48595507	48595907		pELS	EH38E2199699	Intact-HiC		ENSG00000114268	5210	PFKFB4
SMAD		chr3	48595507	48595907		pELS	EH38E2199699	Intact-HiC		ENSG00000145040	90226	UCN2
SMAD		chr3	48595507	48595907		pELS	EH38E2199699	Intact-HiC		ENSG00000213689	11277	TREX1
SMAD		chr3	48595507	48595907		pELS	EH38E2199699	Intact-HiC		ENSG00000225697	65010	SLC26A6
SMAD		chr3	55165287	55165687		dELS	EH38E3516229	Intact-HiC		ENSG00000144771	57408	LRTM1
SMAD		chr3	58052318	58052718		dELS	EH38E3517445	Intact-HiC		ENSG00000136068	2317	FLNB
SMAD		chr3	58052318	58052718		dELS	EH38E3517445	Intact-HiC		ENSG00000163681	7871	SLMAP
SMAD		chr3	58052318	58052718		dELS	EH38E3517445	Intact-HiC		ENSG00000168374	378	ARF4
SMAD		chr3	58998453	58998853		dELS	EH38E3517976	Intact-HiC		ENSG00000163632	132200	C3orf49
SMAD		chr3	58998453	58998853		dELS	EH38E3517976	Intact-HiC		ENSG00000163689	200844	CFAP20DC
SMAD		chr3	58998453	58998853		dELS	EH38E3517976	Intact-HiC		ENSG00000168374	378	ARF4
SMAD		chr3	71102134	71102534		dELS	EH38E2212987	Intact-HiC		ENSG00000114861	27086	FOXP1
SMAD		chr3	72487400	72487800		dELS	EH38E2214331	Intact-HiC		ENSG00000114541	23150	FRMD4B
SMAD		chr3	72487400	72487800		dELS	EH38E2214331	Intact-HiC		ENSG00000144744	9039	UBA3
SMAD		chr3	72487400	72487800		dELS	EH38E2214331	Intact-HiC		ENSG00000144746	10550	ARL6IP5
SMAD		chr3	72487400	72487800		dELS	EH38E2214331	Intact-HiC		ENSG00000163602	23429	RYBP
SMAD		chr3	72912525	72912925		dELS	EH38E3523303
SMAD		chr3	99677949	99678349		dELS	EH38E3527624
SMAD		chr3	101303084	101303484		dELS	EH38E3528270
SMAD		chr3	101928937	101929337		dELS	EH38E2222715
SMAD		chr3	102200159	102200559		dELS	EH38E3528721
SMAD		chr3	105997905	105998305		dELS	EH38E3529487	Intact-HiC		ENSG00000114423	8287	CBLB
SMAD		chr3	106013956	106014356		dELS	EH38E3529499	Intact-HiC		ENSG00000114423	868	CBLB
SMAD		chr3	106013956	106014356		dELS	EH38E3529499	Intact-HiC		ENSG00000170017	214	ALCAM
SMAD		chr3	112774953	112775353		dELS	EH38E2227551	Intact-HiC		ENSG00000114573	523	ATP6V1A
SMAD		chr3	112774953	112775353		dELS	EH38E2227551	Intact-HiC		ENSG00000121579	80218	NAA50
SMAD		chr3	112774953	112775353		dELS	EH38E2227551	Intact-HiC		ENSG00000138459	55032	SLC35A5
SMAD		chr3	112774953	112775353		dELS	EH38E2227551	Intact-HiC		ENSG00000144848	64422	ATG3
SMAD		chr3	112774953	112775353		dELS	EH38E2227551	Intact-HiC		ENSG00000144857	91653	BOC
SMAD		chr3	112774953	112775353		dELS	EH38E2227551	Intact-HiC		ENSG00000163607	29083	GTPBP8
SMAD		chr3	120438849	120439249		dELS	EH38E2231292	Intact-HiC		ENSG00000082701	2932	GSK3B
SMAD		chr3	123678194	123678594		dELS	EH38E2233092
SMAD		chr3	123813871	123814271		pELS	EH38E2233245
SMAD		chr3	129651820	129652220		dELS	EH38E3539464	Intact-HiC		ENSG00000172765	23023	TMCC1
SMAD		chr3	141331681	141332081		dELS	EH38E3543815	Intact-HiC		ENSG00000177311	253461	ZBTB38
SMAD		chr3	146125908	146126308		dELS	EH38E2245657	Intact-HiC		ENSG00000152952	5352	PLOD2
SMAD		chr3	149553724	149554124		dELS	EH38E3546466	Intact-HiC		ENSG00000018408	25937	WWTR1
SMAD		chr3	160129525	160129925		dELS	EH38E3550514
SMAD		chr3	168881905	168882305		dELS	EH38E2255862	Intact-HiC		ENSG00000085276	2122	MECOM
SMAD		chr3	170357013	170357413		pELS	EH38E3552845	Intact-HiC		ENSG00000008952	7095	SEC62
SMAD		chr3	170357013	170357413		pELS	EH38E3552845	Intact-HiC		ENSG00000013297	5010	CLDN11
SMAD		chr3	170357013	170357413		pELS	EH38E3552845	Intact-HiC		ENSG00000075420	64778	FNDC3B
SMAD		chr3	170357013	170357413		pELS	EH38E3552845	Intact-HiC		ENSG00000085274	55892	MYNN
SMAD		chr3	170357013	170357413		pELS	EH38E3552845	Intact-HiC		ENSG00000085276	2122	MECOM
SMAD		chr3	170357013	170357413		pELS	EH38E3552845	Intact-HiC		ENSG00000114209	11235	PDCD10
SMAD		chr3	170357013	170357413		pELS	EH38E3552845	Intact-HiC		ENSG00000114346	1894	ECT2
SMAD		chr3	170357013	170357413		pELS	EH38E3552845	Intact-HiC		ENSG00000121864	51193	ZNF639
SMAD		chr3	170357013	170357413		pELS	EH38E3552845	Intact-HiC		ENSG00000121879	5290	PIK3CA
SMAD		chr3	170357013	170357413		pELS	EH38E3552845	Intact-HiC		ENSG00000154310	23043	TNIK
SMAD		chr3	170357013	170357413		pELS	EH38E3552845	Intact-HiC		ENSG00000163536	5274	SERPINI1
SMAD		chr3	170357013	170357413		pELS	EH38E3552845	Intact-HiC		ENSG00000163558	5584	PRKCI
SMAD		chr3	170357013	170357413		pELS	EH38E3552845	Intact-HiC		ENSG00000163577	56648	EIF5A2
SMAD		chr3	170357013	170357413		pELS	EH38E3552845	Intact-HiC		ENSG00000163584	200916	RPL22L1
SMAD		chr3	170357013	170357413		pELS	EH38E3552845	Intact-HiC		ENSG00000169760	22871	NLGN1
SMAD		chr3	170357013	170357413		pELS	EH38E3552845	Intact-HiC		ENSG00000171109	55669	MFN1
SMAD		chr3	170357013	170357413		pELS	EH38E3552845	Intact-HiC		ENSG00000171757	151827	LRRC34
SMAD		chr3	170357013	170357413		pELS	EH38E3552845	Intact-HiC		ENSG00000172667	64393	ZMAT3
SMAD		chr3	170357013	170357413		pELS	EH38E3552845	Intact-HiC		ENSG00000173889	80012	PHC3
SMAD		chr3	170357013	170357413		pELS	EH38E3552845	Intact-HiC		ENSG00000173890	26996	GPR160
SMAD		chr3	170357013	170357413		pELS	EH38E3552845	Intact-HiC		ENSG00000184378	84517	ACTRT3
SMAD		chr3	170357013	170357413		pELS	EH38E3552845	Intact-HiC		ENSG00000188306	344657	LRRIQ4
SMAD		chr3	170357013	170357413		pELS	EH38E3552845	Intact-HiC		ENSG00000285218	NA	ENSG00000285218
SMAD		chr3	190076610	190077010		dELS	EH38E3561065	Intact-HiC		ENSG00000090530	55214	P3H2
SMAD		chr3	192833183	192833583		dELS	EH38E3561845	Intact-HiC		ENSG00000127252	57110	PLAAT1
SMAD		chr3	192833183	192833583		dELS	EH38E3561845	Intact-HiC		ENSG00000180611	151963	MB21D2
SMAD		chr3	192833183	192833583		dELS	EH38E3561845	Intact-HiC		ENSG00000198836	4976	OPA1
SMAD		chr4	16875398	16875798		dELS	EH38E2284021
SMAD		chr4	26318894	26319294		pELS	EH38E3578290	Intact-HiC		ENSG00000038210	55300	PI4K2B
SMAD		chr4	26318894	26319294		pELS	EH38E3578290	Intact-HiC		ENSG00000053900	29945	ANAPC4
SMAD		chr4	26318894	26319294		pELS	EH38E3578290	Intact-HiC		ENSG00000091490	23231	SEL1L3
SMAD		chr4	26318894	26319294		pELS	EH38E3578290	Intact-HiC		ENSG00000109606	1665	DHX15
SMAD		chr4	26318894	26319294		pELS	EH38E3578290	Intact-HiC		ENSG00000109618	51091	SEPSECS
SMAD		chr4	26318894	26319294		pELS	EH38E3578290	Intact-HiC		ENSG00000109680	55296	TBC1D19
SMAD		chr4	26318894	26319294		pELS	EH38E3578290	Intact-HiC		ENSG00000109689	57620	STIM2
SMAD		chr4	26318894	26319294		pELS	EH38E3578290	Intact-HiC		ENSG00000168228	29063	ZCCHC4
SMAD		chr4	26318894	26319294		pELS	EH38E3578290	Intact-HiC		ENSG00000250317	389203	SMIM20
SMAD		chr4	39566206	39566606		dELS	EH38E3581142
SMAD		chr4	39587889	39588289		dELS	EH38E2292043	Intact-HiC		ENSG00000109814	7358	UGDH
SMAD		chr4	41155411	41155811		dELS	EH38E3582017	Intact-HiC		ENSG00000163697	323	APBB2
SMAD		chr4	53855919	53856319		dELS	EH38E3584680
SMAD		chr4	53962826	53963226		dELS	EH38E3584727	Intact-HiC		ENSG00000109220	26511	CHIC2
SMAD		chr4	57119108	57119508		dELS	EH38E3585917	Intact-HiC		ENSG00000047315	5431	POLR2B
SMAD		chr4	57119108	57119508		dELS	EH38E3585917	Intact-HiC		ENSG00000084092	84273	NOA1
SMAD		chr4	57119108	57119508		dELS	EH38E3585917	Intact-HiC		ENSG00000084093	5978	REST
SMAD		chr4	57119108	57119508		dELS	EH38E3585917	Intact-HiC		ENSG00000109265	57482	CRACD
SMAD		chr4	88600178	88600578		dELS	EH38E2311307	Intact-HiC		ENSG00000138641	8916	HERC3
SMAD		chr4	95129921	95130321		dELS	EH38E2313619	Intact-HiC		ENSG00000138696	658	BMPR1B
SMAD		chr4	95129921	95130321		dELS	EH38E2313619	Intact-HiC		ENSG00000163104	56916	SMARCAD1
SMAD		chr4	100738311	100738711		dELS	EH38E2315692	Intact-HiC		ENSG00000138814	5530	PPP3CA
SMAD		chr4	100738311	100738711		dELS	EH38E2315692	Intact-HiC		ENSG00000164035	51705	EMCN
SMAD		chr4	122797071	122797471		dELS	EH38E2324556
SMAD		chr4	122836985	122837385		dELS	EH38E2324586
SMAD		chr4	128552788	128553188		pELS	EH38E3604346	Intact-HiC		ENSG00000077684	79960	JADE1
SMAD		chr4	128552788	128553188		pELS	EH38E3604346	Intact-HiC		ENSG00000151466	132320	SCLT1
SMAD		chr4	128552788	128553188		pELS	EH38E3604346	Intact-HiC		ENSG00000151470	132321	C4orf33
SMAD		chr4	128552788	128553188		pELS	EH38E3604346	Intact-HiC		ENSG00000164040	10424	PGRMC2
SMAD		chr4	128552788	128553188		pELS	EH38E3604346	Intact-HiC		ENSG00000164073	256471	MFSD8
SMAD		chr4	128552788	128553188		pELS	EH38E3604346	Intact-HiC		ENSG00000164074	80167	ABHD18
SMAD		chr4	141645575	141645975		dELS	EH38E3607275	Intact-HiC		ENSG00000109445	27309	ZNF330
SMAD		chr4	141645575	141645975		dELS	EH38E3607275	Intact-HiC		ENSG00000109452	8821	INPP4B
SMAD		chr4	156774544	156774944		dELS	EH38E3612132	Intact-HiC		ENSG00000120251	2891	GRIA2
SMAD		chr4	156774544	156774944		dELS	EH38E3612132	Intact-HiC		ENSG00000145431	56034	PDGFC
SMAD		chr4	165580226	165580626		dELS	EH38E2341709
SMAD		chr4	168694626	168695026		dELS	EH38E2342668	Intact-HiC		ENSG00000129116	23022	PALLD
SMAD		chr4	168694626	168695026		dELS	EH38E2342668	Intact-HiC		ENSG00000137628	55601	DDX60
SMAD		chr4	168694626	168695026		dELS	EH38E2342668	Intact-HiC		ENSG00000145439	84869	CBR4
SMAD		chr4	169969097	169969497		dELS	EH38E2343545	Intact-HiC		ENSG00000137601	4750	NEK1
SMAD		chr4	169969097	169969497		dELS	EH38E2343545	Intact-HiC		ENSG00000198948	9848	MFAP3L
SMAD		chr5	9716835	9717235		dELS	EH38E3625655
SMAD		chr5	14465177	14465577		dELS	EH38E3627202
SMAD		chr5	31225179	31225579		dELS	EH38E2362963	Intact-HiC		ENSG00000113361	1004	CDH6
SMAD		chr5	34586086	34586486		dELS	EH38E2364931	Intact-HiC		ENSG00000039560	26064	RAI14
SMAD		chr5	34586086	34586486		dELS	EH38E2364931	Intact-HiC		ENSG00000113456	5810	RAD1
SMAD		chr5	34586086	34586486		dELS	EH38E2364931	Intact-HiC		ENSG00000113460	55299	BRIX1
SMAD		chr5	34586086	34586486		dELS	EH38E2364931	Intact-HiC		ENSG00000205838	153657	TTC23L
SMAD		chr5	34749412	34749812		dELS	EH38E3631782	Intact-HiC		ENSG00000039560	26064	RAI14
SMAD		chr5	34762601	34763001		dELS	EH38E2365110	Intact-HiC		ENSG00000039560	26064	RAI14
SMAD		chr5	41649665	41650065		dELS	EH38E2368772	Intact-HiC		ENSG00000039537	729	C6
SMAD		chr5	41649665	41650065		dELS	EH38E2368772	Intact-HiC		ENSG00000112936	730	C7
SMAD		chr5	55668304	55668704		dELS	EH38E2372889
SMAD		chr5	65035601	65036001		dELS	EH38E4369757	Intact-HiC		ENSG00000035499	55789	DEPDC1B
SMAD		chr5	65035601	65036001		dELS	EH38E4369757	Intact-HiC		ENSG00000049192	11174	ADAMTS6
SMAD		chr5	65035601	65036001		dELS	EH38E4369757	Intact-HiC		ENSG00000086200	51194	IPO11
SMAD		chr5	65035601	65036001		dELS	EH38E4369757	Intact-HiC		ENSG00000112851	55914	ERBIN
SMAD		chr5	65035601	65036001		dELS	EH38E4369757	Intact-HiC		ENSG00000113048	23107	MRPS27
SMAD		chr5	65035601	65036001		dELS	EH38E4369757	Intact-HiC		ENSG00000113593	23398	PPWD1
SMAD		chr5	65035601	65036001		dELS	EH38E4369757	Intact-HiC		ENSG00000113595	373	TRIM23
SMAD		chr5	65035601	65036001		dELS	EH38E4369757	Intact-HiC		ENSG00000113597	80006	TRAPPC13
SMAD		chr5	65035601	65036001		dELS	EH38E4369757	Intact-HiC		ENSG00000123213	57486	NLN
SMAD		chr5	65035601	65036001		dELS	EH38E4369757	Intact-HiC		ENSG00000123219	64105	CENPK
SMAD		chr5	65035601	65036001		dELS	EH38E4369757	Intact-HiC		ENSG00000130449	57688	ZSWIM6
SMAD		chr5	65035601	65036001		dELS	EH38E4369757	Intact-HiC		ENSG00000145740	64924	SLC30A5
SMAD		chr5	65035601	65036001		dELS	EH38E4369757	Intact-HiC		ENSG00000153006	285672	SREK1IP1
SMAD		chr5	65035601	65036001		dELS	EH38E4369757	Intact-HiC		ENSG00000153015	10283	CWC27
SMAD		chr5	65035601	65036001		dELS	EH38E4369757	Intact-HiC		ENSG00000153914	140890	SREK1
SMAD		chr5	65035601	65036001		dELS	EH38E4369757	Intact-HiC		ENSG00000197860	54557	SGTB
SMAD		chr5	65035601	65036001		dELS	EH38E4369757	Intact-HiC		ENSG00000253251	112441434	SHLD3
SMAD		chr5	73692145	73692545		dELS	EH38E2381988	Intact-HiC		ENSG00000049860	3074	HEXB
SMAD		chr5	73692145	73692545		dELS	EH38E2381988	Intact-HiC		ENSG00000171617	8507	ENC1
SMAD		chr5	73692145	73692545		dELS	EH38E2381988	Intact-HiC		ENSG00000214944	64283	ARHGEF28
SMAD		chr5	76805942	76806342		dELS	EH38E3644324	Intact-HiC		ENSG00000164251	2150	F2RL1
SMAD		chr5	78779680	78780080		dELS	EH38E2385162	Intact-HiC		ENSG00000145685	10184	LHFPL2
SMAD		chr5	79318954	79319354		dELS	EH38E3645368	Intact-HiC		ENSG00000152409	133746	JMY
SMAD		chr5	82396919	82397319		dELS	EH38E3646576
SMAD		chr5	93192105	93192505		dELS	EH38E2391311	Intact-HiC		ENSG00000175745	7025	NR2F1
SMAD		chr5	98307890	98308290		dELS	EH38E3650839	Intact-HiC		ENSG00000174136	285704	RGMB
SMAD		chr5	111929855	111930255		dELS	EH38E3653977	Intact-HiC		ENSG00000134986	9315	NREP
SMAD		chr5	122259990	122260390		dELS	EH38E2403158
SMAD		chr5	123206952	123207352		dELS	EH38E3657265
SMAD		chr5	132225512	132225912		dELS	EH38E2408281	Intact-HiC		ENSG00000125347	3659	IRF1
SMAD		chr5	132225512	132225912		dELS	EH38E2408281	Intact-HiC		ENSG00000169567	3094	HINT1
SMAD		chr5	132225512	132225912		dELS	EH38E2408281	Intact-HiC		ENSG00000197208	6583	SLC22A4
SMAD		chr5	132225512	132225912		dELS	EH38E2408281	Intact-HiC		ENSG00000197375	6584	SLC22A5
SMAD		chr5	136020389	136020789		dELS	EH38E3662974	Intact-HiC		ENSG00000120708	7045	TGFBI
SMAD		chr5	136655363	136655763		dELS	EH38E2411599
SMAD		chr5	144187771	144188171		dELS	EH38E2417211	Intact-HiC		ENSG00000113580	2908	NR3C1
SMAD		chr5	144187771	144188171		dELS	EH38E2417211	Intact-HiC		ENSG00000113649	10915	TCERG1
SMAD		chr5	144187771	144188171		dELS	EH38E2417211	Intact-HiC		ENSG00000131507	80762	NDFIP1
SMAD		chr5	144187771	144188171		dELS	EH38E2417211	Intact-HiC		ENSG00000145817	81555	YIPF5
SMAD		chr5	144187771	144188171		dELS	EH38E2417211	Intact-HiC		ENSG00000145819	23092	ARHGAP26
SMAD		chr5	144187771	144188171		dELS	EH38E2417211	Intact-HiC		ENSG00000145868	81545	FBXO38
SMAD		chr5	144187771	144188171		dELS	EH38E2417211	Intact-HiC		ENSG00000156463	153769	SH3RF2
SMAD		chr5	144187771	144188171		dELS	EH38E2417211	Intact-HiC		ENSG00000177733	10949	HNRNPA0
SMAD		chr5	144187771	144188171		dELS	EH38E2417211	Intact-HiC		ENSG00000178913	6879	TAF7
SMAD		chr5	144187771	144188171		dELS	EH38E2417211	Intact-HiC		ENSG00000183775	57528	KCTD16
SMAD		chr5	144187771	144188171		dELS	EH38E2417211	Intact-HiC		ENSG00000204928	643226	GRXCR2
SMAD		chr5	144189928	144190328		dELS	EH38E2417213	Intact-HiC		ENSG00000091009	54439	RBM27
SMAD		chr5	144189928	144190328		dELS	EH38E2417213	Intact-HiC		ENSG00000112983	10902	BRD8
SMAD		chr5	144189928	144190328		dELS	EH38E2417213	Intact-HiC		ENSG00000112984	10112	KIF20A
SMAD		chr5	144189928	144190328		dELS	EH38E2417213	Intact-HiC		ENSG00000113580	2908	NR3C1
SMAD		chr5	144189928	144190328		dELS	EH38E2417213	Intact-HiC		ENSG00000113649	10915	TCERG1
SMAD		chr5	144189928	144190328		dELS	EH38E2417213	Intact-HiC		ENSG00000131507	80762	NDFIP1
SMAD		chr5	144189928	144190328		dELS	EH38E2417213	Intact-HiC		ENSG00000133706	51520	LARS1
SMAD		chr5	144189928	144190328		dELS	EH38E2417213	Intact-HiC		ENSG00000145817	81555	YIPF5
SMAD		chr5	144189928	144190328		dELS	EH38E2417213	Intact-HiC		ENSG00000145819	23092	ARHGAP26
SMAD		chr5	144189928	144190328		dELS	EH38E2417213	Intact-HiC		ENSG00000145868	81545	FBXO38
SMAD		chr5	144189928	144190328		dELS	EH38E2417213	Intact-HiC		ENSG00000156463	153769	SH3RF2
SMAD		chr5	144189928	144190328		dELS	EH38E2417213	Intact-HiC		ENSG00000176049	9832	JAKMIP2
SMAD		chr5	144189928	144190328		dELS	EH38E2417213	Intact-HiC		ENSG00000177733	10949	HNRNPA0
SMAD		chr5	144189928	144190328		dELS	EH38E2417213	Intact-HiC		ENSG00000178913	6879	TAF7
SMAD		chr5	144189928	144190328		dELS	EH38E2417213	Intact-HiC		ENSG00000183775	57528	KCTD16
SMAD		chr5	144189928	144190328		dELS	EH38E2417213	Intact-HiC		ENSG00000185129	5813	PURA
SMAD		chr5	144189928	144190328		dELS	EH38E2417213	Intact-HiC		ENSG00000186314	153768	PRELID2
SMAD		chr5	144189928	144190328		dELS	EH38E2417213	Intact-HiC		ENSG00000204928	643226	GRXCR2
SMAD		chr5	144189928	144190328		dELS	EH38E2417213	Intact-HiC		ENSG00000275740	127814297	ENSG00000275740
SMAD		chr5	149134543	149134943		dELS	EH38E3669332	Intact-HiC		ENSG00000127743	27190	IL17B
SMAD		chr5	149134543	149134943		dELS	EH38E3669332	Intact-HiC		ENSG00000145882	78991	PCYOX1L
SMAD		chr5	149134543	149134943		dELS	EH38E3669332	Intact-HiC		ENSG00000157510	134265	AFAP1L1
SMAD		chr5	149134543	149134943		dELS	EH38E3669332	Intact-HiC		ENSG00000164284	134266	GRPEL2
SMAD		chr5	149134543	149134943		dELS	EH38E3669332	Intact-HiC		ENSG00000173210	22885	ABLIM3
SMAD		chr5	150497575	150497975		PLS	EH38E3670563	Closest gene		ENSG00000070614	3340	NDST1
SMAD		chr5	150497575	150497975		PLS	EH38E3670563	Intact-HiC		ENSG00000145901	10318	TNIP1
SMAD		chr5	150497575	150497975		PLS	EH38E3670563	Intact-HiC		ENSG00000197043	309	ANXA6
SMAD		chr5	151063210	151063610		pELS	EH38E3670994	Intact-HiC		ENSG00000145901	10318	TNIP1
SMAD		chr5	151063210	151063610		pELS	EH38E3670994	Intact-HiC		ENSG00000196743	2760	GM2A
SMAD		chr5	151063210	151063610		pELS	EH38E3670994	Intact-HiC		ENSG00000198624	26112	CCDC69
SMAD		chr5	151718568	151718968		dELS	EH38E3671511	Intact-HiC		ENSG00000113140	6678	SPARC
SMAD		chr5	151718568	151718968		dELS	EH38E3671511	Intact-HiC		ENSG00000145907	10146	G3BP1
SMAD		chr5	158719107	158719507		dELS	EH38E2425496
SMAD		chr5	169650965	169651365		dELS	EH38E2430127	Intact-HiC		ENSG00000038274	27430	MAT2B
SMAD		chr5	169650965	169651365		dELS	EH38E2430127	Intact-HiC		ENSG00000040275	54908	SPDL1
SMAD		chr5	169650965	169651365		dELS	EH38E2430127	Intact-HiC		ENSG00000120137	79646	PANK3
SMAD		chr5	169650965	169651365		dELS	EH38E2430127	Intact-HiC		ENSG00000134516	1794	DOCK2
SMAD		chr5	169650965	169651365		dELS	EH38E2430127	Intact-HiC		ENSG00000181163	4869	NPM1
SMAD		chr5	177494637	177495037		PLS	EH38E3682013	Intact-HiC		ENSG00000027847	11285	B4GALT7
SMAD		chr5	177494637	177495037		PLS	EH38E3682013	Intact-HiC		ENSG00000131187	2161	F12
SMAD		chr5	177494637	177495037		PLS	EH38E3682013	Intact-HiC		ENSG00000145911	23138	N4BP3
SMAD		chr5	177494637	177495037		PLS	EH38E3682013	Intact-HiC		ENSG00000146067	54540	FAM193B
SMAD		chr5	177494637	177495037		PLS	EH38E3682013	Intact-HiC		ENSG00000146083	22838	RNF44
SMAD		chr5	177494637	177495037		PLS	EH38E3682013	Intact-HiC		ENSG00000146094	79930	DOK3
SMAD		chr5	177494637	177495037		PLS	EH38E3682013	Intact-HiC		ENSG00000161010	51149	MRNIP
SMAD		chr5	177494637	177495037		PLS	EH38E3682013	Intact-HiC		ENSG00000165671	64324	NSD1
SMAD		chr5	177494637	177495037		PLS	EH38E3682013	Intact-HiC		ENSG00000169228	53917	RAB24
SMAD		chr5	177494637	177495037		PLS	EH38E3682013	Intact-HiC		ENSG00000169230	27166	PRELID1
SMAD		chr5	177494637	177495037		PLS	EH38E3682013	Intact-HiC		ENSG00000184840	54732	TMED9
SMAD		chr5	177494637	177495037		PLS	EH38E3682013	Intact-HiC		ENSG00000196570	345456	PFN3
SMAD		chr5	177494637	177495037		PLS	EH38E3682013	Intact-HiC		ENSG00000198055	2870	GRK6
SMAD		chr5	177494637	177495037		PLS	EH38E3682013	Intact-HiC		ENSG00000213347	83463	MXD3
SMAD		chr6	3473078	3473478		dELS	EH38E2440801
SMAD		chr6	3592463	3592863		dELS	EH38E2440903	Intact-HiC		ENSG00000137266	63027	SLC22A23
SMAD		chr6	3592463	3592863		dELS	EH38E2440903	Intact-HiC		ENSG00000145982	10667	FARS2
SMAD		chr6	3592463	3592863		dELS	EH38E2440903	Intact-HiC		ENSG00000214113	57128	LYRM4
SMAD		chr6	4734280	4734680		dELS	EH38E3687665	Intact-HiC		ENSG00000153046	9425	CDYL
SMAD		chr6	4810182	4810582		dELS	EH38E2441830
SMAD		chr6	11316008	11316408		dELS	EH38E2445753	Intact-HiC		ENSG00000111859	4739	NEDD9
SMAD		chr6	11316008	11316408		dELS	EH38E2445753	Intact-HiC		ENSG00000153157	221711	SYCP2L
SMAD		chr6	11316008	11316408		dELS	EH38E2445753	Intact-HiC		ENSG00000205269	100113407	TMEM170B
SMAD		chr6	17107900	17108300		pELS	EH38E3694099
SMAD		chr6	21026561	21026961		dELS	EH38E2452739
SMAD		chr6	21634537	21634937		dELS	EH38E2453163
SMAD		chr6	21856356	21856756		dELS	EH38E3695983	Intact-HiC		ENSG00000124766	6659	SOX4
SMAD		chr6	21885446	21885846		dELS	EH38E3695997	Intact-HiC		ENSG00000124766	6659	SOX4
SMAD		chr6	22008353	22008753		dELS	EH38E3696059
SMAD		chr6	22236655	22237055		PLS	EH38E2453637	Closest gene		ENSG00000272168	401237	CASC15
SMAD		chr6	22236655	22237055		PLS	EH38E2453637
SMAD		chr6	22613770	22614170		dELS	EH38E2453806	Intact-HiC		ENSG00000124766	6659	SOX4
SMAD		chr6	22828077	22828477		dELS	EH38E3696323	Intact-HiC		ENSG00000124766	6659	SOX4
SMAD		chr6	35370369	35370769		dELS	EH38E2462357	Intact-HiC		ENSG00000112033	5467	PPARD
SMAD		chr6	36350794	36351194		dELS	EH38E2463163	Intact-HiC		ENSG00000096070	27154	BRPF3
SMAD		chr6	36350794	36351194		dELS	EH38E2463163	Intact-HiC		ENSG00000112053	116369	SLC26A8
SMAD		chr6	36350794	36351194		dELS	EH38E2463163	Intact-HiC		ENSG00000112062	1432	MAPK14
SMAD		chr6	36350794	36351194		dELS	EH38E2463163	Intact-HiC		ENSG00000156711	5603	MAPK13
SMAD		chr6	41505043	41505443		dELS	EH38E2466899	Intact-HiC		ENSG00000137166	116113	FOXP4
SMAD		chr6	56787231	56787631		dELS	EH38E2475565	Intact-HiC		ENSG00000146147	90523	MLIP
SMAD		chr6	58198361	58198761		dELS	EH38E3714423
SMAD		chr6	63804433	63804833		pELS	EH38E3714806	Intact-HiC		ENSG00000112245	7803	PTP4A1
SMAD		chr6	63804433	63804833		pELS	EH38E3714806	Intact-HiC		ENSG00000285976	128125822	ENSG00000285976
SMAD		chr6	108771423	108771823		dELS	EH38E2492394
SMAD		chr6	111564596	111564996		dELS	EH38E3726827	Intact-HiC		ENSG00000009413	5980	REV3L
SMAD		chr6	111564596	111564996		dELS	EH38E3726827	Intact-HiC		ENSG00000056972	10758	TRAF3IP2
SMAD		chr6	111564596	111564996		dELS	EH38E3726827	Intact-HiC		ENSG00000173214	91749	MFSD4B
SMAD		chr6	113361002	113361402		dELS	EH38E2495463	Intact-HiC		ENSG00000277443	4082	MARCKS
SMAD		chr6	116398511	116398911		pELS	EH38E2496690	Intact-HiC		ENSG00000111817	29940	DSE
SMAD		chr6	117521760	117522160		dELS	EH38E2497145	Intact-HiC		ENSG00000164465	285761	DCBLD1
SMAD		chr6	117521760	117522160		dELS	EH38E2497145	Intact-HiC		ENSG00000188820	441168	CALHM6
SMAD		chr6	132198974	132199374		dELS	EH38E3733100	Intact-HiC		ENSG00000118523	1490	CCN2
SMAD		chr6	142416211	142416611		dELS	EH38E2510212
SMAD		chr6	145087006	145087406		dELS	EH38E3738471
SMAD		chr6	148857667	148858067		dELS	EH38E2513687	Intact-HiC		ENSG00000111962	10090	UST
SMAD		chr6	155189040	155189440		dELS	EH38E2517511	Intact-HiC		ENSG00000029639	51106	TFB1M
SMAD		chr6	155189040	155189440		dELS	EH38E2517511	Intact-HiC		ENSG00000146426	26230	TIAM2
SMAD		chr6	155189040	155189440		dELS	EH38E2517511	Intact-HiC		ENSG00000213079	22828	SCAF8
SMAD		chr6	157764447	157764847		dELS	EH38E3743752	Intact-HiC		ENSG00000029639	51106	TFB1M
SMAD		chr6	157764447	157764847		dELS	EH38E3743752	Intact-HiC		ENSG00000049618	57492	ARID1B
SMAD		chr6	157764447	157764847		dELS	EH38E3743752	Intact-HiC		ENSG00000074706	26034	IPCEF1
SMAD		chr6	157764447	157764847		dELS	EH38E3743752	Intact-HiC		ENSG00000078269	8871	SYNJ2
SMAD		chr6	157764447	157764847		dELS	EH38E3743752	Intact-HiC		ENSG00000122335	84947	SERAC1
SMAD		chr6	157764447	157764847		dELS	EH38E3743752	Intact-HiC		ENSG00000130340	51429	SNX9
SMAD		chr6	157764447	157764847		dELS	EH38E3743752	Intact-HiC		ENSG00000146425	6993	DYNLT1
SMAD		chr6	157764447	157764847		dELS	EH38E3743752	Intact-HiC		ENSG00000164674	94120	SYTL3
SMAD		chr6	157764447	157764847		dELS	EH38E3743752	Intact-HiC		ENSG00000175048	79683	ZDHHC14
SMAD		chr6	157764447	157764847		dELS	EH38E3743752	Intact-HiC		ENSG00000215712	729515	TMEM242
SMAD		chr6	157764447	157764847		dELS	EH38E3743752	Intact-HiC		ENSG00000272047	404672	GTF2H5
SMAD		chr6	158040395	158040795		dELS	EH38E2519508	Intact-HiC		ENSG00000078269	8871	SYNJ2
SMAD		chr6	158040395	158040795		dELS	EH38E2519508	Intact-HiC		ENSG00000146425	6993	DYNLT1
SMAD		chr6	160226148	160226548		dELS	EH38E3745440
SMAD		chr7	43372710	43373110		dELS	EH38E4435066
SMAD		chr7	44088109	44088509		dELS	EH38E3770943	Intact-HiC		ENSG00000106628	5425	POLD2
SMAD		chr7	44088109	44088509		dELS	EH38E3770943	Intact-HiC		ENSG00000106636	10652	YKT6
SMAD		chr7	44088109	44088509		dELS	EH38E3770943	Intact-HiC		ENSG00000136270	9238	TBRG4
SMAD		chr7	44088109	44088509		dELS	EH38E3770943	Intact-HiC		ENSG00000146676	5814	PURB
SMAD		chr7	47291472	47291872		dELS	EH38E4436001
SMAD		chr7	47482161	47482561		dELS	EH38E2555171	Intact-HiC		ENSG00000136205	64759	TNS3
SMAD		chr7	47482161	47482561		dELS	EH38E2555171	Intact-HiC		ENSG00000164746	136288	C7orf57
SMAD		chr7	47482161	47482561		dELS	EH38E2555171	Intact-HiC		ENSG00000183696	7378	UPP1
SMAD		chr7	47513722	47514122		dELS	EH38E2555224
SMAD		chr7	47571739	47572139		dELS	EH38E3773067	Intact-HiC		ENSG00000136205	64759	TNS3
SMAD		chr7	47571739	47572139		dELS	EH38E3773067	Intact-HiC		ENSG00000158683	168507	PKD1L1
SMAD		chr7	47571739	47572139		dELS	EH38E3773067	Intact-HiC		ENSG00000183696	7378	UPP1
SMAD		chr7	48130682	48131082		dELS	EH38E2555799	Intact-HiC		ENSG00000183696	7378	UPP1
SMAD		chr7	66250731	66251131		dELS	EH38E2559935
SMAD		chr7	74098193	74098593		dELS	EH38E3779898	Intact-HiC		ENSG00000106682	7458	EIF4H
SMAD		chr7	74343740	74344140		dELS	EH38E3780122
SMAD		chr7	76087496	76087896		PLS	EH38E3781040	Intact-HiC		ENSG00000127952	51657	STYXL1
SMAD		chr7	76087496	76087896		PLS	EH38E3781040	Intact-HiC		ENSG00000146701	4191	MDH2
SMAD		chr7	76294430	76294830		dELS	EH38E3781170	Intact-HiC		ENSG00000005486	57414	RHBDD2
SMAD		chr7	76294430	76294830		dELS	EH38E3781170	Intact-HiC		ENSG00000106211	3315	HSPB1
SMAD		chr7	76294430	76294830		dELS	EH38E3781170	Intact-HiC		ENSG00000127952	51657	STYXL1
SMAD		chr7	76294430	76294830		dELS	EH38E3781170	Intact-HiC		ENSG00000146701	4191	MDH2
SMAD		chr7	76294430	76294830		dELS	EH38E3781170	Intact-HiC		ENSG00000170027	7532	YWHAG
SMAD		chr7	80883433	80883833		dELS	EH38E2566948	Intact-HiC		ENSG00000075223	10512	SEMA3C
SMAD		chr7	82164817	82165217		dELS	EH38E3783231	Intact-HiC		ENSG00000153956	781	CACNA2D1
SMAD		chr7	87414379	87414779		dELS	EH38E2569502	Intact-HiC		ENSG00000005469	54677	CROT
SMAD		chr7	87414379	87414779		dELS	EH38E2569502	Intact-HiC		ENSG00000006634	10926	DBF4
SMAD		chr7	87414379	87414779		dELS	EH38E2569502	Intact-HiC		ENSG00000075303	55972	SLC25A40
SMAD		chr7	87414379	87414779		dELS	EH38E2569502	Intact-HiC		ENSG00000105784	154661	RUNDC3B
SMAD		chr7	87414379	87414779		dELS	EH38E2569502	Intact-HiC		ENSG00000135164	9988	DMTF1
SMAD		chr7	87414379	87414779		dELS	EH38E2569502	Intact-HiC		ENSG00000135185	79161	TMEM243
SMAD		chr7	90223253	90223653		dELS	EH38E2570276
SMAD		chr7	99267513	99267913		dELS	EH38E3788126	Intact-HiC		ENSG00000198742	57154	SMURF1
SMAD		chr7	101126258	101126658		pELS	EH38E3789605	Intact-HiC		ENSG00000161040	222235	FBXL13
SMAD		chr7	101126258	101126658		pELS	EH38E3789605	Intact-HiC		ENSG00000166508	4176	MCM7
SMAD		chr7	101126258	101126658		pELS	EH38E3789605	Intact-HiC		ENSG00000169871	81844	TRIM56
SMAD		chr7	101126258	101126658		pELS	EH38E3789605	Intact-HiC		ENSG00000170632	83787	ARMC10
SMAD		chr7	101126258	101126658		pELS	EH38E3789605	Intact-HiC		ENSG00000221838	9179	AP4M1
SMAD		chr7	116317277	116317677		dELS	EH38E2583774	Intact-HiC		ENSG00000105974	857	CAV1
SMAD		chr7	116317277	116317677		dELS	EH38E2583774	Intact-HiC		ENSG00000135269	26136	TES
SMAD		chr7	117283431	117283831		dELS	EH38E3795817
SMAD		chr7	137539400	137539800		dELS	EH38E3802905
SMAD		chr7	137579879	137580279		dELS	EH38E3802916	Intact-HiC		ENSG00000243317	647087	STMP1
SMAD		chr8	8272927	8273327		dELS	EH38E2608461	Intact-HiC		ENSG00000104626	90459	ERI1
SMAD		chr8	8272927	8273327		dELS	EH38E2608461	Intact-HiC		ENSG00000275342	157285	PRAG1
SMAD		chr8	19135675	19136075		dELS	EH38E2614267	Intact-HiC		ENSG00000104611	63898	SH2D4A
SMAD		chr8	19135675	19136075		dELS	EH38E2614267	Intact-HiC		ENSG00000156011	23362	PSD3
SMAD		chr8	19438454	19438854		dELS	EH38E2614533
SMAD		chr8	32694378	32694778		dELS	EH38E3827422
SMAD		chr8	32695776	32696176		dELS	EH38E2622998
SMAD		chr8	33061174	33061574		dELS	EH38E3827518
SMAD		chr8	33061952	33062352		dELS	EH38E3827519
SMAD		chr8	38549228	38549628		dELS	EH38E3829344	Intact-HiC		ENSG00000077782	2260	FGFR1
SMAD		chr8	81069819	81070219		dELS	EH38E3842235	Intact-HiC		ENSG00000076641	55824	PAG1
SMAD		chr8	81069819	81070219		dELS	EH38E3842235	Intact-HiC		ENSG00000154589	23643	LY96
SMAD		chr8	81069819	81070219		dELS	EH38E3842235	Intact-HiC		ENSG00000205189	65986	ZBTB10
SMAD		chr8	94024635	94025035		dELS	EH38E3845351	Intact-HiC		ENSG00000164949	2669	GEM
SMAD		chr8	94094204	94094604		dELS	EH38E3845385	Intact-HiC		ENSG00000164938	94241	TP53INP1
SMAD		chr8	94094204	94094604		dELS	EH38E3845385	Intact-HiC		ENSG00000164949	2669	GEM
SMAD		chr8	95792863	95793263		dELS	EH38E3846089
SMAD		chr8	95800575	95800975		dELS	EH38E3846091	Intact-HiC		ENSG00000175895	79666	PLEKHF2
SMAD		chr8	95808182	95808582		dELS	EH38E3846095
SMAD		chr8	98166743	98167143		dELS	EH38E2650702	Intact-HiC		ENSG00000104361	79815	NIPAL2
SMAD		chr8	98166743	98167143		dELS	EH38E2650702	Intact-HiC		ENSG00000104375	6788	STK3
SMAD		chr8	98166743	98167143		dELS	EH38E2650702	Intact-HiC		ENSG00000132549	157680	VPS13B
SMAD		chr8	98166743	98167143		dELS	EH38E2650702	Intact-HiC		ENSG00000164919	1345	COX6C
SMAD		chr8	98166743	98167143		dELS	EH38E2650702	Intact-HiC		ENSG00000164920	116039	OSR2
SMAD		chr8	98398988	98399388		dELS	EH38E2650858
SMAD		chr8	102806605	102807005		PLS	EH38E3849498	Intact-HiC		ENSG00000048392	50484	RRM2B
SMAD		chr8	102806605	102807005		PLS	EH38E3849498	Intact-HiC		ENSG00000070756	26986	PABPC1
SMAD		chr8	102806605	102807005		PLS	EH38E3849498	Intact-HiC		ENSG00000104450	6674	SPAG1
SMAD		chr8	102806605	102807005		PLS	EH38E3849498	Intact-HiC		ENSG00000104490	83988	NCALD
SMAD		chr8	102806605	102807005		PLS	EH38E3849498	Intact-HiC		ENSG00000104517	51366	UBR5
SMAD		chr8	102806605	102807005		PLS	EH38E3849498	Intact-HiC		ENSG00000120963	51123	ZNF706
SMAD		chr8	102806605	102807005		PLS	EH38E3849498	Intact-HiC		ENSG00000147669	5440	POLR2K
SMAD		chr8	102806605	102807005		PLS	EH38E3849498	Intact-HiC		ENSG00000155090	7071	KLF10
SMAD		chr8	102806605	102807005		PLS	EH38E3849498	Intact-HiC		ENSG00000155096	51582	AZIN1
SMAD		chr8	102806605	102807005		PLS	EH38E3849498	Intact-HiC		ENSG00000155097	528	ATP6V1C1
SMAD		chr8	102806605	102807005		PLS	EH38E3849498	Intact-HiC		ENSG00000164924	7534	YWHAZ
SMAD		chr8	102806605	102807005		PLS	EH38E3849498	Intact-HiC		ENSG00000164933	81034	SLC25A32
SMAD		chr8	102806605	102807005		PLS	EH38E3849498	Intact-HiC		ENSG00000164934	25879	DCAF13
SMAD		chr8	102806605	102807005		PLS	EH38E3849498	Intact-HiC		ENSG00000175895	79666	PLEKHF2
SMAD		chr8	116444670	116445070		dELS	EH38E3852820	Intact-HiC		ENSG00000104447	7227	TRPS1
SMAD		chr8	116574804	116575204		dELS	EH38E2658743
SMAD		chr8	121338685	121339085		dELS	EH38E2661590
SMAD		chr8	121697290	121697690		PLS	EH38E2661794
SMAD		chr8	121724438	121724838		dELS	EH38E3854976	Intact-HiC		ENSG00000136960	5168	ENPP2
SMAD		chr8	121724438	121724838		dELS	EH38E3854976	Intact-HiC		ENSG00000170961	3037	HAS2
SMAD		chr8	124856689	124857089		dELS	EH38E2664000	Intact-HiC		ENSG00000104549	6713	SQLE
SMAD		chr8	124856689	124857089		dELS	EH38E2664000	Intact-HiC		ENSG00000170873	9788	MTSS1
SMAD		chr8	133858165	133858565		dELS	EH38E3862544
SMAD		chr8	141043312	141043712		dELS	EH38E3865827	Intact-HiC		ENSG00000169398	5747	PTK2
SMAD		chr9	694789	695189		pELS	EH38E2677179	Intact-HiC		ENSG00000107104	23189	KANK1
SMAD		chr9	14278420	14278820		dELS	EH38E3875149	Intact-HiC		ENSG00000147862	4781	NFIB
SMAD		chr9	21605506	21605906		dELS	EH38E3877814	Intact-HiC		ENSG00000176399	63951	DMRTA1
SMAD		chr9	22136736	22137136		dELS	EH38E3878084	Intact-HiC		ENSG00000147889	1029	CDKN2A
SMAD		chr9	91500531	91500931		dELS	EH38E2706937
SMAD		chr9	91515222	91515622		dELS	EH38E3893046
SMAD		chr9	91546577	91546977		dELS	EH38E2706964
SMAD		chr9	92147257	92147657		dELS	EH38E3893367	Intact-HiC		ENSG00000127080	64768	IPPK
SMAD		chr9	92147257	92147657		dELS	EH38E3893367	Intact-HiC		ENSG00000188312	401541	CENPP
SMAD		chr9	92147257	92147657		dELS	EH38E3893367	Intact-HiC		ENSG00000196305	3376	IARS1
SMAD		chr9	92147257	92147657		dELS	EH38E3893367	Intact-HiC		ENSG00000198000	55035	NOL8
SMAD		chr9	92245887	92246287		dELS	EH38E3893412	Intact-HiC		ENSG00000196305	3376	IARS1
SMAD		chr9	105063777	105064177		dELS	EH38E2714154	Intact-HiC		ENSG00000070214	23446	SLC44A1
SMAD		chr9	105063777	105064177		dELS	EH38E2714154	Intact-HiC		ENSG00000165029	19	ABCA1
SMAD		chr9	105063777	105064177		dELS	EH38E2714154	Intact-HiC		ENSG00000277556	138799	OR13C5
SMAD		chr9	109816523	109816923		dELS	EH38E2716998	Intact-HiC		ENSG00000070159	5774	PTPN3
SMAD		chr9	109816523	109816923		dELS	EH38E2716998	Intact-HiC		ENSG00000157654	445815	PALM2AKAP2
SMAD		chr9	114677408	114677808		dELS	EH38E3903517
SMAD		chr9	115008634	115009034		dELS	EH38E3903706	Intact-HiC		ENSG00000106948	80709	AKNA
SMAD		chr9	115008634	115009034		dELS	EH38E3903706	Intact-HiC		ENSG00000136888	9550	ATP6V1G1
SMAD		chr9	115213735	115214135		dELS	EH38E3903813
SMAD		chr9	115615811	115616211		dELS	EH38E3903933	Intact-HiC		ENSG00000182752	5069	PAPPA
SMAD		chr9	122445263	122445663		dELS	EH38E3906732	Intact-HiC		ENSG00000095303	5742	PTGS1
SMAD		chr9	122447015	122447415		dELS	EH38E3906733	Intact-HiC		ENSG00000095303	5742	PTGS1
SMAD		chr9	134624834	134625234		dELS	EH38E3917589	Intact-HiC		ENSG00000130635	1289	COL5A1
SMAD		chrX	134679122	134679522		dELS	EH38E3945818
YAP		chr1	33099240	33099640		dELS	EH38E2801576	Intact-HiC		ENSG00000004455	204	AK2
YAP		chr1	33099240	33099640		dELS	EH38E2801576	Intact-HiC		ENSG00000116497	64766	S100PBP
YAP		chr1	33099240	33099640		dELS	EH38E2801576	Intact-HiC		ENSG00000121903	7579	ZSCAN20
YAP		chr1	33099240	33099640		dELS	EH38E2801576	Intact-HiC		ENSG00000134684	8565	YARS1
YAP		chr1	33099240	33099640		dELS	EH38E2801576	Intact-HiC		ENSG00000134686	1912	PHC2
YAP		chr1	33099240	33099640		dELS	EH38E2801576	Intact-HiC		ENSG00000142920	113451	AZIN2
YAP		chr1	33099240	33099640		dELS	EH38E2801576	Intact-HiC		ENSG00000160094	149076	ZNF362
YAP		chr1	33099240	33099640		dELS	EH38E2801576	Intact-HiC		ENSG00000162520	81493	SYNC
YAP		chr1	33099240	33099640		dELS	EH38E2801576	Intact-HiC		ENSG00000162521	5928	RBBP4
YAP		chr1	33099240	33099640		dELS	EH38E2801576	Intact-HiC		ENSG00000176261	339487	ZBTB8OS
YAP		chr1	43206833	43207233		dELS	EH38E2807184	Intact-HiC		ENSG00000066056	7075	TIE1
YAP		chr1	43206833	43207233		dELS	EH38E2807184	Intact-HiC		ENSG00000117385	64175	P3H1
YAP		chr1	43206833	43207233		dELS	EH38E2807184	Intact-HiC		ENSG00000117395	10969	EBNA1BP2
YAP		chr1	43206833	43207233		dELS	EH38E2807184	Intact-HiC		ENSG00000117407	9048	ARTN
YAP		chr1	43206833	43207233		dELS	EH38E2807184	Intact-HiC		ENSG00000164008	79078	C1orf50
YAP		chr1	43206833	43207233		dELS	EH38E2807184	Intact-HiC		ENSG00000179178	128218	TMEM125
YAP		chr1	43206833	43207233		dELS	EH38E2807184	Intact-HiC		ENSG00000186973	440585	FAM183A
YAP		chr1	43206833	43207233		dELS	EH38E2807184	Intact-HiC		ENSG00000243710	149465	CFAP57
YAP		chr1	43206833	43207233		dELS	EH38E2807184	Intact-HiC		ENSG00000283580	NA	ENSG00000283580
YAP		chr1	158010717	158011117		dELS	EH38E2841870	Intact-HiC		ENSG00000158710	8407	TAGLN2
YAP		chr1	158010717	158011117		dELS	EH38E2841870	Intact-HiC		ENSG00000183853	55243	KIRREL1
YAP		chr1	178238699	178239099		dELS	EH38E1400666	Intact-HiC		ENSG00000075391	9462	RASAL2
YAP		chr1	185565218	185565618		dELS	EH38E2853628	Intact-HiC		ENSG00000047410	7175	TPR
YAP		chr1	185565218	185565618		dELS	EH38E2853628	Intact-HiC		ENSG00000116406	80267	EDEM3
YAP		chr1	185565218	185565618		dELS	EH38E2853628	Intact-HiC		ENSG00000116668	54823	SWT1
YAP		chr1	185565218	185565618		dELS	EH38E2853628	Intact-HiC		ENSG00000116679	10625	IVNS1ABP
YAP		chr1	185565218	185565618		dELS	EH38E2853628	Intact-HiC		ENSG00000116690	10216	PRG4
YAP		chr1	185565218	185565618		dELS	EH38E2853628	Intact-HiC		ENSG00000116698	9887	SMG7
YAP		chr1	185565218	185565618		dELS	EH38E2853628	Intact-HiC		ENSG00000121481	6045	RNF2
YAP		chr1	185565218	185565618		dELS	EH38E2853628	Intact-HiC		ENSG00000121486	81627	TRMT1L
YAP		chr1	185565218	185565618		dELS	EH38E2853628	Intact-HiC		ENSG00000135842	116496	NIBAN1
YAP		chr1	185565218	185565618		dELS	EH38E2853628	Intact-HiC		ENSG00000143324	9213	XPR1
YAP		chr1	185565218	185565618		dELS	EH38E2853628	Intact-HiC		ENSG00000143344	23179	RGL1
YAP		chr1	185565218	185565618		dELS	EH38E2853628	Intact-HiC		ENSG00000153029	3140	MR1
YAP		chr1	185565218	185565618		dELS	EH38E2853628	Intact-HiC		ENSG00000157181	54953	ODR4
YAP		chr1	185565218	185565618		dELS	EH38E2853628	Intact-HiC		ENSG00000162704	10092	ARPC5
YAP		chr1	205301380	205301780		dELS	EH38E1415286	Intact-HiC		ENSG00000163545	81788	NUAK2
YAP		chr1	218377269	218377669		dELS	EH38E2866578	Intact-HiC		ENSG00000067533	51018	RRP15
YAP		chr1	218377269	218377669		dELS	EH38E2866578	Intact-HiC		ENSG00000092969	7042	TGFB2
YAP		chr1	218377269	218377669		dELS	EH38E2866578	Intact-HiC		ENSG00000143353	127018	LYPLAL1
YAP		chr1	225700275	225700675		PLS	EH38E1427137	Intact-HiC		ENSG00000154380	55740	ENAH
YAP		chr1	240350933	240351333		dELS	EH38E3997580
YAP		chr10	14397045	14397445		dELS	EH38E1450151
YAP		chr10	21292676	21293076		dELS	EH38E2889987	Intact-HiC		ENSG00000078403	8028	MLLT10
YAP		chr10	21292676	21293076		dELS	EH38E2889987	Intact-HiC		ENSG00000168283	648	BMI1
YAP		chr10	21292676	21293076		dELS	EH38E2889987	Intact-HiC		ENSG00000180592	387640	SKIDA1
YAP		chr10	48439059	48439459		dELS	EH38E1466188
YAP		chr10	58457956	58458356		dELS	EH38E1469663	Intact-HiC		ENSG00000122870	80114	BICC1
YAP		chr10	70290615	70291015		dELS	EH38E2906156	Intact-HiC		ENSG00000180817	5464	PPA1
YAP		chr10	75547367	75547767		dELS	EH38E2909558	Intact-HiC		ENSG00000165655	84858	ZNF503
YAP		chr10	76382410	76382810		dELS	EH38E2909890
YAP		chr10	93458731	93459131		dELS	EH38E2917021	Intact-HiC		ENSG00000122376	54537	SHLD2
YAP		chr10	93458731	93459131		dELS	EH38E2917021	Intact-HiC		ENSG00000138119	26509	MYOF
YAP		chr10	93458731	93459131		dELS	EH38E2917021	Intact-HiC		ENSG00000148672	2746	GLUD1
YAP		chr10	93746937	93747337		dELS	EH38E1489625	Intact-HiC		ENSG00000148690	118924	FRA10AC1
YAP		chr10	126247489	126247889		dELS	EH38E2932404	Intact-HiC		ENSG00000065154	4942	OAT
YAP		chr10	126247489	126247889		dELS	EH38E2932404	Intact-HiC		ENSG00000148848	8038	ADAM12
YAP		chr11	7977520	7977920		pELS	EH38E1518170	Intact-HiC		ENSG00000175390	8665	EIF3F
YAP		chr11	29300286	29300686		dELS	EH38E2950792
YAP		chr11	35629963	35630363		dELS	EH38E2953419	Intact-HiC		ENSG00000166326	54765	TRIM44
YAP		chr11	35629963	35630363		dELS	EH38E2953419	Intact-HiC		ENSG00000179241	143458	LDLRAD3
YAP		chr11	37504897	37505297		dELS	EH38E1534008
YAP		chr11	37788443	37788843		dELS	EH38E1534071
YAP		chr11	112157194	112157594		dELS	EH38E1569867	Intact-HiC		ENSG00000086848	79796	ALG9
YAP		chr11	112157194	112157594		dELS	EH38E1569867	Intact-HiC		ENSG00000137720	64776	C11orf1
YAP		chr11	112157194	112157594		dELS	EH38E1569867	Intact-HiC		ENSG00000150764	85458	DIXDC1
YAP		chr11	112157194	112157594		dELS	EH38E1569867	Intact-HiC		ENSG00000150779	26521	TIMM8B
YAP		chr11	112157194	112157594		dELS	EH38E1569867	Intact-HiC		ENSG00000197580	83875	BCO2
YAP		chr11	112157194	112157594		dELS	EH38E1569867	Intact-HiC		ENSG00000204370	6392	SDHD
YAP		chr11	112157194	112157594		dELS	EH38E1569867	Intact-HiC		ENSG00000255292	NA	ENSG00000255292
YAP		chr11	112157194	112157594		dELS	EH38E1569867	Intact-HiC		ENSG00000255561	91893	FDXACB1
YAP		chr11	112157194	112157594		dELS	EH38E1569867	Intact-HiC		ENSG00000258529	NA	ENSG00000258529
YAP		chr11	131580054	131580454		pELS	EH38E2995223	Intact-HiC		ENSG00000182667	50863	NTM
YAP		chr12	1947093	1947493		dELS	EH38E1586632
YAP		chr12	18383103	18383503		dELS	EH38E3005860	Intact-HiC		ENSG00000139144	5288	PIK3C2G
YAP		chr12	46494389	46494789		PLS	EH38E1608066	Intact-HiC		ENSG00000111371	81539	SLC38A1
YAP		chr12	46494389	46494789		PLS	EH38E1608066	Intact-HiC		ENSG00000134294	54407	SLC38A2
YAP		chr12	49222590	49222990		dELS	EH38E1609924	Intact-HiC		ENSG00000123416	10376	TUBA1B
YAP		chr12	49222590	49222990		dELS	EH38E1609924	Intact-HiC		ENSG00000167552	7846	TUBA1A
YAP		chr12	52147305	52147705		dELS	EH38E1612303	Intact-HiC		ENSG00000063046	1975	EIF4B
YAP		chr12	52147305	52147705		dELS	EH38E1612303	Intact-HiC		ENSG00000167767	144501	KRT80
YAP		chr12	52147305	52147705		dELS	EH38E1612303	Intact-HiC		ENSG00000170421	3856	KRT8
YAP		chr12	65566084	65566484		dELS	EH38E3024366
YAP		chr12	67910395	67910795		dELS	EH38E3025455	Intact-HiC		ENSG00000127334	8445	DYRK2
YAP		chr12	79409529	79409929		dELS	EH38E1627260	Intact-HiC		ENSG00000058272	4659	PPP1R12A
YAP		chr12	79409529	79409929		dELS	EH38E1627260	Intact-HiC		ENSG00000177425	5074	PAWR
YAP		chr12	122003534	122003934		dELS	EH38E1651252	Intact-HiC		ENSG00000158023	144406	CFAP251
YAP		chr12	122400428	122400828		dELS	EH38E3047339	Intact-HiC		ENSG00000033030	55596	ZCCHC8
YAP		chr12	122400428	122400828		dELS	EH38E3047339	Intact-HiC		ENSG00000111011	65117	RSRC2
YAP		chr12	122400428	122400828		dELS	EH38E3047339	Intact-HiC		ENSG00000130779	6249	CLIP1
YAP		chr12	122400428	122400828		dELS	EH38E3047339	Intact-HiC		ENSG00000139726	8562	DENR
YAP		chr12	122400428	122400828		dELS	EH38E3047339	Intact-HiC		ENSG00000184445	9735	KNTC1
YAP		chr13	31765437	31765837		dELS	EH38E1665391
YAP		chr13	33235992	33236392		dELS	EH38E3059836	Intact-HiC		ENSG00000083642	23047	PDS5B
YAP		chr13	33235992	33236392		dELS	EH38E3059836	Intact-HiC		ENSG00000133121	90627	STARD13
YAP		chr13	33520124	33520524		dELS	EH38E4084523
YAP		chr13	45206287	45206687		dELS	EH38E3064367	Intact-HiC		ENSG00000102804	8848	TSC22D1
YAP		chr13	45206287	45206687		dELS	EH38E3064367	Intact-HiC		ENSG00000136152	83548	COG3
YAP		chr13	45206287	45206687		dELS	EH38E3064367	Intact-HiC		ENSG00000174015	220082	CBY2
YAP		chr13	45206287	45206687		dELS	EH38E3064367	Intact-HiC		ENSG00000188342	2963	GTF2F2
YAP		chr13	46804298	46804698		dELS	EH38E1674428
YAP		chr13	74217773	74218173		dELS	EH38E3071253	Intact-HiC		ENSG00000118922	11278	KLF12
YAP		chr13	85528544	85528944		dELS	EH38E1687203	Intact-HiC		ENSG00000184564	84189	SLITRK6
YAP		chr13	101309132	101309532		dELS	EH38E1693776	Intact-HiC		ENSG00000102452	259232	NALCN
YAP		chr13	101309132	101309532		dELS	EH38E1693776	Intact-HiC		ENSG00000198542	9358	ITGBL1
YAP		chr14	51386998	51387398		pELS	EH38E1713474
YAP		chr14	52906289	52906689		dELS	EH38E1714498	Intact-HiC		ENSG00000073712	10979	FERMT2
YAP		chr14	64645352	64645752		dELS	EH38E3099685	Intact-HiC		ENSG00000089775	7597	ZBTB25
YAP		chr14	64645352	64645752		dELS	EH38E3099685	Intact-HiC		ENSG00000126803	3306	HSPA2
YAP		chr14	64645352	64645752		dELS	EH38E3099685	Intact-HiC		ENSG00000126804	22890	ZBTB1
YAP		chr14	64645352	64645752		dELS	EH38E3099685	Intact-HiC		ENSG00000126822	26030	PLEKHG3
YAP		chr14	68687602	68688002		dELS	EH38E3101651	Intact-HiC		ENSG00000185650	677	ZFP36L1
YAP		chr14	89425919	89426319		dELS	EH38E3109816	Intact-HiC		ENSG00000042088	55775	TDP1
YAP		chr14	89425919	89426319		dELS	EH38E3109816	Intact-HiC		ENSG00000053254	1112	FOXN3
YAP		chr14	89425919	89426319		dELS	EH38E3109816	Intact-HiC		ENSG00000140025	90141	EFCAB11
YAP		chr15	36468689	36469089		dELS	EH38E1753247
YAP		chr15	60402244	60402644		pELS	EH38E1766920
YAP		chr15	62606305	62606705		dELS	EH38E3138540	Intact-HiC		ENSG00000140416	7168	TPM1
YAP		chr15	62606305	62606705		dELS	EH38E3138540	Intact-HiC		ENSG00000171914	83660	TLN2
YAP		chr15	62850694	62851094		dELS	EH38E1768476	Intact-HiC		ENSG00000138613	83464	APH1B
YAP		chr15	62850694	62851094		dELS	EH38E1768476	Intact-HiC		ENSG00000140416	7168	TPM1
YAP		chr15	62932442	62932842		dELS	EH38E1768557	Intact-HiC		ENSG00000140416	7168	TPM1
YAP		chr15	67178510	67178910		dELS	EH38E4125376	Intact-HiC		ENSG00000166949	4088	SMAD3
YAP		chr15	71048865	71049265		dELS	EH38E1775320	Intact-HiC		ENSG00000129028	56906	THAP10
YAP		chr15	71048865	71049265		dELS	EH38E1775320	Intact-HiC		ENSG00000137821	54839	LRRC49
YAP		chr16	26987615	26988015		dELS	EH38E1809272
YAP		chr17	2955006	2955406		dELS	EH38E3204086
YAP		chr17	72339124	72339524		pELS	EH38E1883301	Intact-HiC		ENSG00000125398	6662	SOX9
YAP		chr18	8948531	8948931		dELS	EH38E3256111	Intact-HiC		ENSG00000101745	23253	ANKRD12
YAP		chr18	8948531	8948931		dELS	EH38E3256111	Intact-HiC		ENSG00000168502	23255	MTCL1
YAP		chr18	12597718	12598118		dELS	EH38E3257963	Intact-HiC		ENSG00000128789	56984	PSMG2
YAP		chr18	12597718	12598118		dELS	EH38E3257963	Intact-HiC		ENSG00000134278	56907	SPIRE1
YAP		chr18	12597718	12598118		dELS	EH38E3257963	Intact-HiC		ENSG00000141391	10650	PRELID3A
YAP		chr18	14470129	14470529		dELS	EH38E1902353
YAP		chr18	25464149	25464549		dELS	EH38E1905486	Intact-HiC		ENSG00000198795	25925	ZNF521
YAP		chr18	29165276	29165676		dELS	EH38E1906977	Intact-HiC		ENSG00000170558	1000	CDH2
YAP		chr18	45951342	45951742		dELS	EH38E3266423	Intact-HiC		ENSG00000152223	57724	EPG5
YAP		chr18	45951342	45951742		dELS	EH38E3266423	Intact-HiC		ENSG00000152229	9050	PSTPIP2
YAP		chr18	59744181	59744581		dELS	EH38E3272153	Intact-HiC		ENSG00000183287	147372	CCBE1
YAP		chr19	1102541	1102941		pELS	EH38E3280320	Intact-HiC		ENSG00000011304	5725	PTBP1
YAP		chr19	1102541	1102941		pELS	EH38E3280320	Intact-HiC		ENSG00000064666	1265	CNN2
YAP		chr19	1102541	1102941		pELS	EH38E3280320	Intact-HiC		ENSG00000064687	10347	ABCA7
YAP		chr19	1102541	1102941		pELS	EH38E3280320	Intact-HiC		ENSG00000064932	22904	SBNO2
YAP		chr19	1102541	1102941		pELS	EH38E3280320	Intact-HiC		ENSG00000070404	10272	FSTL3
YAP		chr19	1102541	1102941		pELS	EH38E3280320	Intact-HiC		ENSG00000099622	1153	CIRBP
YAP		chr19	1102541	1102941		pELS	EH38E3280320	Intact-HiC		ENSG00000099624	513	ATP5F1D
YAP		chr19	1102541	1102941		pELS	EH38E3280320	Intact-HiC		ENSG00000115286	374291	NDUFS7
YAP		chr19	1102541	1102941		pELS	EH38E3280320	Intact-HiC		ENSG00000116017	1820	ARID3A
YAP		chr19	1102541	1102941		pELS	EH38E3280320	Intact-HiC		ENSG00000116032	116444	GRIN3B
YAP		chr19	1102541	1102941		pELS	EH38E3280320	Intact-HiC		ENSG00000118046	6794	STK11
YAP		chr19	1102541	1102941		pELS	EH38E3280320	Intact-HiC		ENSG00000167470	90007	MIDN
YAP		chr19	1102541	1102941		pELS	EH38E3280320	Intact-HiC		ENSG00000172270	682	BSG
YAP		chr19	1102541	1102941		pELS	EH38E3280320	Intact-HiC		ENSG00000180448	23526	ARHGAP45
YAP		chr19	1102541	1102941		pELS	EH38E3280320	Intact-HiC		ENSG00000182087	91304	TMEM259
YAP		chr19	5966236	5966636		dELS	EH38E1935440	Intact-HiC		ENSG00000171119	4902	NRTN
YAP		chr19	5966236	5966636		dELS	EH38E1935440	Intact-HiC		ENSG00000174886	126328	NDUFA11
YAP		chr19	5966236	5966636		dELS	EH38E1935440	Intact-HiC		ENSG00000187650	400673	VMAC
YAP		chr19	5966236	5966636		dELS	EH38E1935440	Intact-HiC		ENSG00000267314	NA	ENSG00000267314
YAP		chr19	5966236	5966636		dELS	EH38E1935440	Intact-HiC		ENSG00000267740	NA	ENSG00000267740
YAP		chr19	41225970	41226370		pELS	EH38E3306684	Intact-HiC		ENSG00000086544	80271	ITPKC
YAP		chr19	41225970	41226370		pELS	EH38E3306684	Intact-HiC		ENSG00000105323	11100	HNRNPUL1
YAP		chr19	41225970	41226370		pELS	EH38E3306684	Intact-HiC		ENSG00000123815	79934	COQ8B
YAP		chr2	12318709	12319109		dELS	EH38E1974227	Intact-HiC		ENSG00000071575	28951	TRIB2
YAP		chr2	42922982	42923382		dELS	EH38E1992035
YAP		chr2	45177902	45178302		dELS	EH38E3340994	Intact-HiC		ENSG00000068784	55133	SRBD1
YAP		chr2	75595831	75596231		pELS	EH38E3353642	Intact-HiC		ENSG00000115363	84141	EVA1A
YAP		chr2	134014511	134014911		dELS	EH38E2034214
YAP		chr2	152054619	152055019		dELS	EH38E3378151	Intact-HiC		ENSG00000115145	10254	STAM2
YAP		chr2	152054619	152055019		dELS	EH38E3378151	Intact-HiC		ENSG00000157827	114793	FMNL2
YAP		chr2	180625467	180625867		dELS	EH38E2056577
YAP		chr2	226185843	226186243		pELS	EH38E3404039	Intact-HiC		ENSG00000169047	3667	IRS1
YAP		chr2	234823927	234824327		dELS	EH38E3408542	Intact-HiC		ENSG00000130147	23677	SH3BP4
YAP		chr2	236663737	236664137		dELS	EH38E2086623	Intact-HiC		ENSG00000144476	57007	ACKR3
YAP		chr2	237255218	237255618		pELS	EH38E3410086	Intact-HiC		ENSG00000163359	1293	COL6A3
YAP		chr20	10307008	10307408		pELS	EH38E2097269	Intact-HiC		ENSG00000101384	182	JAG1
YAP		chr20	10307008	10307408		pELS	EH38E2097269	Intact-HiC		ENSG00000132639	6616	SNAP25
YAP		chr20	10307008	10307408		pELS	EH38E2097269	Intact-HiC		ENSG00000285723	128706665	MKKS
YAP		chr20	14712324	14712724		dELS	EH38E2099432	Intact-HiC		ENSG00000125848	23767	FLRT3
YAP		chr20	19974386	19974786		dELS	EH38E2102321	Intact-HiC		ENSG00000132669	54453	RIN2
YAP		chr20	19974386	19974786		dELS	EH38E2102321	Intact-HiC		ENSG00000173418	51126	NAA20
YAP		chr20	19992965	19993365		dELS	EH38E2102345	Intact-HiC		ENSG00000089101	26074	CFAP61
YAP		chr20	19992965	19993365		dELS	EH38E2102345	Intact-HiC		ENSG00000101343	51340	CRNKL1
YAP		chr20	19992965	19993365		dELS	EH38E2102345	Intact-HiC		ENSG00000132669	54453	RIN2
YAP		chr20	19992965	19993365		dELS	EH38E2102345	Intact-HiC		ENSG00000173418	51126	NAA20
YAP		chr20	56439775	56440175		dELS	EH38E2123576	Intact-HiC		ENSG00000022277	51507	RTF2
YAP		chr20	56439775	56440175		dELS	EH38E2123576	Intact-HiC		ENSG00000087586	6790	AURKA
YAP		chr20	56439775	56440175		dELS	EH38E2123576	Intact-HiC		ENSG00000087589	57091	CASS4
YAP		chr20	56439775	56440175		dELS	EH38E2123576	Intact-HiC		ENSG00000101138	1477	CSTF1
YAP		chr21	28637037	28637437		dELS	EH38E2135430	Intact-HiC		ENSG00000154734	9510	ADAMTS1
YAP		chr21	28637037	28637437		dELS	EH38E2135430	Intact-HiC		ENSG00000156239	29104	N6AMT1
YAP		chr21	28637037	28637437		dELS	EH38E2135430	Intact-HiC		ENSG00000156261	10694	CCT8
YAP		chr21	34545230	34545630		dELS	EH38E3456331	Intact-HiC		ENSG00000159200	1827	RCAN1
YAP		chr21	34545230	34545630		dELS	EH38E3456331	Intact-HiC		ENSG00000180509	3753	KCNE1
YAP		chr21	34545230	34545630		dELS	EH38E3456331	Intact-HiC		ENSG00000288711	NA	ENSG00000288711
YAP		chr21	43600618	43601018		dELS	EH38E2145443
YAP		chr22	31177400	31177800		dELS	EH38E3476161	Intact-HiC		ENSG00000138942	91445	RNF185
YAP		chr22	31177400	31177800		dELS	EH38E3476161	Intact-HiC		ENSG00000185133	27124	INPP5J
YAP		chr3	8851716	8852116		dELS	EH38E2176719
YAP		chr3	15317112	15317512		dELS	EH38E3498479
YAP		chr3	27552733	27553133		dELS	EH38E3502451	Intact-HiC		ENSG00000033867	9497	SLC4A7
YAP		chr3	29693845	29694245		dELS	EH38E2188211	Intact-HiC		ENSG00000144642	27303	RBMS3
YAP		chr3	86988236	86988636		dELS	EH38E3525799	Intact-HiC		ENSG00000114480	2632	GBE1
YAP		chr3	86988236	86988636		dELS	EH38E3525799	Intact-HiC		ENSG00000163320	8545	CGGBP1
YAP		chr3	86988236	86988636		dELS	EH38E3525799	Intact-HiC		ENSG00000175105	55279	ZNF654
YAP		chr3	86988236	86988636		dELS	EH38E3525799	Intact-HiC		ENSG00000288654	128031834	ENSG00000288654
YAP		chr3	106728411	106728811		dELS	EH38E2224539	Intact-HiC		ENSG00000114423	868	CBLB
YAP		chr3	134326902	134327302		dELS	EH38E3541188	Intact-HiC		ENSG00000091527	55573	CDV3
YAP		chr3	134326902	134327302		dELS	EH38E3541188	Intact-HiC		ENSG00000114019	51421	AMOTL2
YAP		chr3	134357867	134358267		pELS	EH38E3541246	Intact-HiC		ENSG00000114019	51421	AMOTL2
YAP		chr3	148723589	148723989		dELS	EH38E3546045	Intact-HiC		ENSG00000163751	1359	CPA3
YAP		chr3	148723589	148723989		dELS	EH38E3546045	Intact-HiC		ENSG00000196428	9819	TSC22D2
YAP		chr3	155416704	155417104		dELS	EH38E2250804
YAP		chr3	172082173	172082573		dELS	EH38E3553698	Intact-HiC		ENSG00000075420	64778	FNDC3B
YAP		chr3	177478463	177478863		dELS	EH38E3555334	Intact-HiC		ENSG00000177565	79718	TBL1XR1
YAP		chr3	194593330	194593730		dELS	EH38E3562872	Intact-HiC		ENSG00000133657	79572	ATP13A3
YAP		chr3	194593330	194593730		dELS	EH38E3562872	Intact-HiC		ENSG00000145014	93109	TMEM44
YAP		chr3	194593330	194593730		dELS	EH38E3562872	Intact-HiC		ENSG00000185112	131583	FAM43A
YAP		chr4	15452021	15452421		dELS	EH38E3574927	Intact-HiC		ENSG00000038219	259282	BOD1L1
YAP		chr4	15452021	15452421		dELS	EH38E3574927	Intact-HiC		ENSG00000137449	132864	CPEB2
YAP		chr4	15452021	15452421		dELS	EH38E3574927	Intact-HiC		ENSG00000163145	114905	C1QTNF7
YAP		chr4	47525458	47525858		dELS	EH38E3583298	Intact-HiC		ENSG00000145246	57205	ATP10D
YAP		chr4	54165396	54165796		dELS	EH38E2297483	Intact-HiC		ENSG00000109220	26511	CHIC2
YAP		chr4	54165396	54165796		dELS	EH38E2297483	Intact-HiC		ENSG00000180613	170825	GSX2
YAP		chr4	54959593	54959993		dELS	EH38E2297880	Intact-HiC		ENSG00000157404	3815	KIT
YAP		chr4	83207739	83208139		dELS	EH38E2308450	Intact-HiC		ENSG00000138674	22872	SEC31A
YAP		chr4	83207739	83208139		dELS	EH38E2308450	Intact-HiC		ENSG00000145287	51316	PLAC8
YAP		chr4	83207739	83208139		dELS	EH38E2308450	Intact-HiC		ENSG00000189308	132660	LIN54
YAP		chr4	83855111	83855511		dELS	EH38E2308802	Intact-HiC		ENSG00000029559	3381	IBSP
YAP		chr4	83855111	83855511		dELS	EH38E2308802	Intact-HiC		ENSG00000163322	84142	ABRAXAS1
YAP		chr4	105280289	105280689		dELS	EH38E2317491	Intact-HiC		ENSG00000138777	27068	PPA2
YAP		chr4	105280289	105280689		dELS	EH38E2317491	Intact-HiC		ENSG00000168769	54790	TET2
YAP		chr4	107690198	107690598		dELS	EH38E2318405	Intact-HiC		ENSG00000138801	9061	PAPSS1
YAP		chr4	114281491	114281891		dELS	EH38E3600997	Intact-HiC		ENSG00000145349	817	CAMK2D
YAP		chr4	122777823	122778223		dELS	EH38E3602833
YAP		chr4	123986384	123986784		dELS	EH38E3603281	Intact-HiC		ENSG00000164056	10252	SPRY1
YAP		chr4	128529092	128529492		dELS	EH38E2327050	Intact-HiC		ENSG00000077684	79960	JADE1
YAP		chr4	128529092	128529492		dELS	EH38E2327050	Intact-HiC		ENSG00000151466	132320	SCLT1
YAP		chr4	128529092	128529492		dELS	EH38E2327050	Intact-HiC		ENSG00000151470	132321	C4orf33
YAP		chr4	128529092	128529492		dELS	EH38E2327050	Intact-HiC		ENSG00000164040	10424	PGRMC2
YAP		chr4	128529092	128529492		dELS	EH38E2327050	Intact-HiC		ENSG00000164066	27152	INTU
YAP		chr4	142817469	142817869		dELS	EH38E2331886	Intact-HiC		ENSG00000109452	8821	INPP4B
YAP		chr4	142817469	142817869		dELS	EH38E2331886	Intact-HiC		ENSG00000170365	4086	SMAD1
YAP		chr4	168604525	168604925		dELS	EH38E3614804	Intact-HiC		ENSG00000129116	23022	PALLD
YAP		chr5	14265572	14265972		dELS	EH38E3627040	Intact-HiC		ENSG00000038382	7204	TRIO
YAP		chr5	14265572	14265972		dELS	EH38E3627040	Intact-HiC		ENSG00000039139	1767	DNAH5
YAP		chr5	14265572	14265972		dELS	EH38E3627040	Intact-HiC		ENSG00000154122	56172	ANKH
YAP		chr5	14265572	14265972		dELS	EH38E3627040	Intact-HiC		ENSG00000154124	90268	OTULIN
YAP		chr5	14901020	14901420		dELS	EH38E3627500	Intact-HiC		ENSG00000154122	56172	ANKH
YAP		chr5	16957776	16958176		dELS	EH38E3628233	Intact-HiC		ENSG00000145555	4651	MYO10
YAP		chr5	33120676	33121076		dELS	EH38E3631205
YAP		chr5	53362581	53362981		dELS	EH38E4367625	Intact-HiC		ENSG00000164171	3673	ITGA2
YAP		chr5	65041273	65041673		dELS	EH38E3640117	Intact-HiC		ENSG00000049192	11174	ADAMTS6
YAP		chr5	73321805	73322205		dELS	EH38E2381690	Intact-HiC		ENSG00000157107	115548	FCHO2
YAP		chr5	73321805	73322205		dELS	EH38E2381690	Intact-HiC		ENSG00000251493	2297	FOXD1
YAP		chr5	83925235	83925635		dELS	EH38E3647041	Intact-HiC		ENSG00000145681	1404	HAPLN1
YAP		chr5	83925235	83925635		dELS	EH38E3647041	Intact-HiC		ENSG00000164176	10085	EDIL3
YAP		chr5	109743894	109744294		dELS	EH38E2397829	Intact-HiC		ENSG00000112893	4124	MAN2A1
YAP		chr5	109743894	109744294		dELS	EH38E2397829	Intact-HiC		ENSG00000151422	2241	FER
YAP		chr5	120614488	120614888		dELS	EH38E2402680	Intact-HiC		ENSG00000184838	51334	PRR16
YAP		chr5	120614488	120614888		dELS	EH38E2402680	Intact-HiC		ENSG00000250803	100505841	ENSG00000250803
YAP		chr5	125134613	125135013		dELS	EH38E3658016	Intact-HiC		ENSG00000168916	57507	ZNF608
YAP		chr5	126354320	126354720		dELS	EH38E3658355	Intact-HiC		ENSG00000113368	4001	LMNB1
YAP		chr5	126354320	126354720		dELS	EH38E3658355	Intact-HiC		ENSG00000155324	65983	GRAMD2B
YAP		chr5	126354320	126354720		dELS	EH38E3658355	Intact-HiC		ENSG00000164902	51808	PHAX
YAP		chr5	126354320	126354720		dELS	EH38E3658355	Intact-HiC		ENSG00000164904	501	ALDH7A1
YAP		chr5	143033856	143034256		dELS	EH38E3667187	Intact-HiC		ENSG00000113580	2908	NR3C1
YAP		chr5	144072578	144072978		dELS	EH38E2417150
YAP		chr5	179265560	179265960		dELS	EH38E3683155	Intact-HiC		ENSG00000087116	9509	ADAMTS2
YAP		chr5	179265560	179265960		dELS	EH38E3683155	Intact-HiC		ENSG00000176783	80230	RUFY1
YAP		chr6	3522848	3523248		dELS	EH38E3686922
YAP		chr6	16741071	16741471		dELS	EH38E3693914	Intact-HiC		ENSG00000124788	6310	ATXN1
YAP		chr6	18022844	18023244		dELS	EH38E2451218
YAP		chr6	36917445	36917845		dELS	EH38E3705035	Intact-HiC		ENSG00000137193	5292	PIM1
YAP		chr6	36917445	36917845		dELS	EH38E3705035	Intact-HiC		ENSG00000137409	23787	MTCH1
YAP		chr6	74606715	74607115		dELS	EH38E2479540	Intact-HiC		ENSG00000111799	1303	COL12A1
YAP		chr6	100269215	100269615		dELS	EH38E3722825
YAP		chr6	134909079	134909479		dELS	EH38E2505545	Intact-HiC		ENSG00000118515	6446	SGK1
YAP		chr6	139708906	139709306		dELS	EH38E3736613	Intact-HiC		ENSG00000164442	10370	CITED2
YAP		chr6	147170246	147170646		dELS	EH38E2512671
YAP		chr7	17276118	17276518		dELS	EH38E3759782	Intact-HiC		ENSG00000106546	196	AHR
YAP		chr7	17276118	17276518		dELS	EH38E3759782	Intact-HiC		ENSG00000187546	392636	AGMO
YAP		chr7	17276118	17276518		dELS	EH38E3759782	Intact-HiC		ENSG00000283321	NA	ENSG00000283321
YAP		chr7	23093460	23093860		dELS	EH38E3761886	Intact-HiC		ENSG00000122550	55975	KLHL7
YAP		chr7	23093460	23093860		dELS	EH38E3761886	Intact-HiC		ENSG00000136243	11097	NUP42
YAP		chr7	40437613	40438013		dELS	EH38E3769376	Intact-HiC		ENSG00000122641	3624	INHBA
YAP		chr7	43535764	43536164		dELS	EH38E3770582
YAP		chr7	74279565	74279965		dELS	EH38E3780057	Intact-HiC		ENSG00000049541	5982	RFC2
YAP		chr7	74279565	74279965		dELS	EH38E3780057	Intact-HiC		ENSG00000086730	7462	LAT2
YAP		chr7	74279565	74279965		dELS	EH38E3780057	Intact-HiC		ENSG00000106665	7461	CLIP2
YAP		chr7	74279565	74279965		dELS	EH38E3780057	Intact-HiC		ENSG00000106683	3984	LIMK1
YAP		chr7	74279565	74279965		dELS	EH38E3780057	Intact-HiC		ENSG00000185274	64409	GALNT17
YAP		chr7	93327005	93327405		dELS	EH38E2571984
YAP		chr7	105454349	105454749		dELS	EH38E3791753	Intact-HiC		ENSG00000185055	100130771	EFCAB10
YAP		chr7	106718239	106718639		dELS	EH38E3792443	Intact-HiC		ENSG00000105835	10135	NAMPT
YAP		chr7	106718239	106718639		dELS	EH38E3792443	Intact-HiC		ENSG00000105851	5294	PIK3CG
YAP		chr7	106718239	106718639		dELS	EH38E3792443	Intact-HiC		ENSG00000105856	26959	HBP1
YAP		chr7	106718239	106718639		dELS	EH38E3792443	Intact-HiC		ENSG00000253276	168455	CCDC71L
YAP		chr7	128756082	128756482		dELS	EH38E2589134	Intact-HiC		ENSG00000128591	2318	FLNC
YAP		chr7	128756082	128756482		dELS	EH38E2589134	Intact-HiC		ENSG00000128595	813	CALU
YAP		chr7	128756082	128756482		dELS	EH38E2589134	Intact-HiC		ENSG00000128596	64753	CCDC136
YAP		chr7	128756082	128756482		dELS	EH38E2589134	Intact-HiC		ENSG00000165055	55798	METTL2B
YAP		chr8	13265393	13265793		dELS	EH38E2611834	Intact-HiC		ENSG00000155975	137492	VPS37A
YAP		chr8	13265393	13265793		dELS	EH38E2611834	Intact-HiC		ENSG00000198791	29883	CNOT7
YAP		chr8	38660048	38660448		dELS	EH38E2625688	Intact-HiC		ENSG00000077782	2260	FGFR1
YAP		chr8	53945004	53945404		dELS	EH38E3834008	Intact-HiC		ENSG00000023287	9821	RB1CC1
YAP		chr8	53945004	53945404		dELS	EH38E3834008	Intact-HiC		ENSG00000047249	51606	ATP6V1H
YAP		chr8	53945004	53945404		dELS	EH38E3834008	Intact-HiC		ENSG00000120992	10434	LYPLA1
YAP		chr8	53945004	53945404		dELS	EH38E3834008	Intact-HiC		ENSG00000137547	29088	MRPL15
YAP		chr8	53945004	53945404		dELS	EH38E3834008	Intact-HiC		ENSG00000147509	8601	RGS20
YAP		chr8	53945004	53945404		dELS	EH38E3834008	Intact-HiC		ENSG00000187735	6917	TCEA1
YAP		chr8	93880265	93880665		dELS	EH38E2648040	Intact-HiC		ENSG00000164951	54704	PDP1
YAP		chr8	93880265	93880665		dELS	EH38E2648040	Intact-HiC		ENSG00000183808	389677	RBM12B
YAP		chr8	116517371	116517771		dELS	EH38E2658707
YAP		chr8	118011340	118011740		dELS	EH38E3853425	Intact-HiC		ENSG00000164758	90390	MED30
YAP		chr8	118011340	118011740		dELS	EH38E3853425	Intact-HiC		ENSG00000182197	2131	EXT1
YAP		chr9	2810065	2810465		dELS	EH38E2678277	Intact-HiC		ENSG00000080503	6595	SMARCA2
YAP		chr9	2810065	2810465		dELS	EH38E2678277	Intact-HiC		ENSG00000107249	169792	GLIS3
YAP		chr9	2810065	2810465		dELS	EH38E2678277	Intact-HiC		ENSG00000147852	7436	VLDLR
YAP		chr9	33290750	33291150		pELS	EH38E2690454	Intact-HiC		ENSG00000086061	3301	DNAJA1
YAP		chr9	33290750	33291150		pELS	EH38E2690454	Intact-HiC		ENSG00000086062	2683	B4GALT1
YAP		chr9	33290750	33291150		pELS	EH38E2690454	Intact-HiC		ENSG00000086065	51510	CHMP5
YAP		chr9	33290750	33291150		pELS	EH38E2690454	Intact-HiC		ENSG00000107262	573	BAG1
YAP		chr9	33290750	33291150		pELS	EH38E2690454	Intact-HiC		ENSG00000107341	54926	UBE2R2
YAP		chr9	33290750	33291150		pELS	EH38E2690454	Intact-HiC		ENSG00000122692	55234	SMU1
YAP		chr9	33290750	33291150		pELS	EH38E2690454	Intact-HiC		ENSG00000122735	27019	DNAI1
YAP		chr9	33290750	33291150		pELS	EH38E2690454	Intact-HiC		ENSG00000137073	55833	UBAP2
YAP		chr9	33290750	33291150		pELS	EH38E2690454	Intact-HiC		ENSG00000137074	54840	APTX
YAP		chr9	33290750	33291150		pELS	EH38E2690454	Intact-HiC		ENSG00000137075	152006	RNF38
YAP		chr9	33290750	33291150		pELS	EH38E2690454	Intact-HiC		ENSG00000164970	203259	FAM219A
YAP		chr9	33290750	33291150		pELS	EH38E2690454	Intact-HiC		ENSG00000164976	57462	MYORG
YAP		chr9	33290750	33291150		pELS	EH38E2690454	Intact-HiC		ENSG00000165006	51271	UBAP1
YAP		chr9	33290750	33291150		pELS	EH38E2690454	Intact-HiC		ENSG00000165271	65083	NOL6
YAP		chr9	33290750	33291150		pELS	EH38E2690454	Intact-HiC		ENSG00000165272	360	AQP3
YAP		chr9	33290750	33291150		pELS	EH38E2690454	Intact-HiC		ENSG00000197579	10210	TOPORS
YAP		chr9	33290750	33291150		pELS	EH38E2690454	Intact-HiC		ENSG00000235453	100129250	SMIM27
YAP		chr9	33290750	33291150		pELS	EH38E2690454	Intact-HiC		ENSG00000288684	NA	ENSG00000288684
YAP		chr9	33506663	33507063		dELS	EH38E3880299	Intact-HiC		ENSG00000165271	65083	NOL6
YAP		chr9	33506663	33507063		dELS	EH38E3880299	Intact-HiC		ENSG00000165272	360	AQP3
YAP		chr9	78383161	78383561		dELS	EH38E3887696
YAP		chr9	80028444	80028844		pELS	EH38E3888244
YAP		chr9	83885479	83885879		dELS	EH38E3889321
YAP		chr9	98488537	98488937		dELS	EH38E3897080	Intact-HiC		ENSG00000165138	203286	ANKS6
YAP		chr9	107251683	107252083		dELS	EH38E2715310	Intact-HiC		ENSG00000119318	5887	RAD23B
YAP		chr9	115691006	115691406		dELS	EH38E3903968	Intact-HiC		ENSG00000182752	5069	PAPPA
YAP		chr9	122303820	122304220		dELS	EH38E2724644
YAP		chr9	127388332	127388732		dELS	EH38E2728366	Intact-HiC		ENSG00000136856	29988	SLC2A8
YAP		chr9	127388332	127388732		dELS	EH38E2728366	Intact-HiC		ENSG00000148356	90678	LRSAM1
YAP		chr9	127388332	127388732		dELS	EH38E2728366	Intact-HiC		ENSG00000196152	7633	ZNF79
YAP		chr9	127388332	127388732		dELS	EH38E2728366	Intact-HiC		ENSG00000197958	6136	RPL12
YAP		chrX	11064851	11065251		dELS	EH38E3925085	Intact-HiC		ENSG00000101871	4281	MID1
YAP		chrX	40845584	40845984		dELS	EH38E3931564
YAP		chrY	12552672	12553072		dELS	EH38E3950619	Intact-HiC		ENSG00000114374	64595	USP9Y
TAZ		chr1	169486092	169486492		pELS	EH38E1396066	Intact-HiC		ENSG00000000457	57147	SCYL3
TAZ		chr1	1360575	1360975		pELS	EH38E2777433
TAZ		chr1	3543321	3543721		dELS	EH38E2780310	Intact-HiC		ENSG00000162591	1953	MEGF6
TAZ		chr1	8343352	8343752		dELS	EH38E2783667	Intact-HiC		ENSG00000116285	54206	ERRFI1
TAZ		chr1	23194305	23194705		dELS	EH38E1327601	Intact-HiC		ENSG00000007968	1870	E2F2
TAZ		chr1	23194305	23194705		dELS	EH38E1327601	Intact-HiC		ENSG00000215906	646262	LACTBL1
TAZ		chr1	23196910	23197310		dELS	EH38E1327605	Intact-HiC		ENSG00000007968	1870	E2F2
TAZ		chr1	23196910	23197310		dELS	EH38E1327605	Intact-HiC		ENSG00000215906	646262	LACTBL1
TAZ		chr1	27118872	27119272		dELS	EH38E1331117	Intact-HiC		ENSG00000090020	6548	SLC9A1
TAZ		chr1	27118872	27119272		dELS	EH38E1331117	Intact-HiC		ENSG00000142784	23038	WDTC1
TAZ		chr1	27118872	27119272		dELS	EH38E1331117	Intact-HiC		ENSG00000174950	388611	CD164L2
TAZ		chr1	27118872	27119272		dELS	EH38E1331117	Intact-HiC		ENSG00000181773	2827	GPR3
TAZ		chr1	53146138	53146538		dELS	EH38E2811836	Intact-HiC		ENSG00000134744	23318	TUT4
TAZ		chr1	54934871	54935271		dELS	EH38E2813054	Intact-HiC		ENSG00000116133	1718	DHCR24
TAZ		chr1	62325188	62325588		dELS	EH38E2815887	Intact-HiC		ENSG00000184292	4070	TACSTD2
TAZ		chr1	85328940	85329340		dELS	EH38E2822223	Intact-HiC		ENSG00000117151	1486	CTBS
TAZ		chr1	85328940	85329340		dELS	EH38E2822223	Intact-HiC		ENSG00000142871	3491	CCN1
TAZ		chr1	85328940	85329340		dELS	EH38E2822223	Intact-HiC		ENSG00000153904	23576	DDAH1
TAZ		chr1	85580456	85580856		PLS	EH38E2822331	Closest gene		ENSG00000142871	3491	CCN1
TAZ		chr1	85580456	85580856		PLS	EH38E2822331	Intact-HiC		ENSG00000097033	51100	SH3GLB1
TAZ		chr1	85580456	85580856		PLS	EH38E2822331	Intact-HiC		ENSG00000097096	84144	SYDE2
TAZ		chr1	85580456	85580856		PLS	EH38E2822331	Intact-HiC		ENSG00000117174	54680	ZNHIT6
TAZ		chr1	85580456	85580856		PLS	EH38E2822331	Intact-HiC		ENSG00000122432	100505741	SPATA1
TAZ		chr1	85580456	85580856		PLS	EH38E2822331	Intact-HiC		ENSG00000142867	8915	BCL10
TAZ		chr1	85580456	85580856		PLS	EH38E2822331	Intact-HiC		ENSG00000143013	8543	LMO4
TAZ		chr1	85580456	85580856		PLS	EH38E2822331	Intact-HiC		ENSG00000153898	255231	MCOLN2
TAZ		chr1	85580456	85580856		PLS	EH38E2822331	Intact-HiC		ENSG00000153904	23576	DDAH1
TAZ		chr1	85580456	85580856		PLS	EH38E2822331	Intact-HiC		ENSG00000174021	2787	GNG5
TAZ		chr1	92804817	92805217		dELS	EH38E2824848	Intact-HiC		ENSG00000067208	7813	EVI5
TAZ		chr1	94020741	94021141		dELS	EH38E1368640	Intact-HiC		ENSG00000023909	2730	GCLM
TAZ		chr1	94020741	94021141		dELS	EH38E1368640	Intact-HiC		ENSG00000067334	30836	DNTTIP2
TAZ		chr1	94020741	94021141		dELS	EH38E1368640	Intact-HiC		ENSG00000137942	54874	FNBP1L
TAZ		chr1	115135105	115135505		dELS	EH38E1378562	Intact-HiC		ENSG00000052723	80143	SIKE1
TAZ		chr1	115135105	115135505		dELS	EH38E1378562	Intact-HiC		ENSG00000118729	845	CASQ2
TAZ		chr1	115135105	115135505		dELS	EH38E1378562	Intact-HiC		ENSG00000134259	4803	NGF
TAZ		chr1	115135105	115135505		dELS	EH38E1378562	Intact-HiC		ENSG00000163393	55356	SLC22A15
TAZ		chr1	150192001	150192401		dELS	EH38E2836712	Intact-HiC		ENSG00000143401	81611	ANP32E
TAZ		chr1	150568167	150568567		pELS	EH38E1383680	Intact-HiC		ENSG00000117362	51107	APH1A
TAZ		chr1	150568167	150568567		pELS	EH38E1383680	Intact-HiC		ENSG00000118292	79630	C1orf54
TAZ		chr1	150568167	150568567		pELS	EH38E1383680	Intact-HiC		ENSG00000118298	23632	CA14
TAZ		chr1	150568167	150568567		pELS	EH38E1383680	Intact-HiC		ENSG00000143363	58497	PRUNE1
TAZ		chr1	150568167	150568567		pELS	EH38E1383680	Intact-HiC		ENSG00000143374	80222	TARS2
TAZ		chr1	150568167	150568567		pELS	EH38E1383680	Intact-HiC		ENSG00000143379	9869	SETDB1
TAZ		chr1	150568167	150568567		pELS	EH38E1383680	Intact-HiC		ENSG00000143384	4170	MCL1
TAZ		chr1	150568167	150568567		pELS	EH38E1383680	Intact-HiC		ENSG00000143387	1513	CTSK
TAZ		chr1	150568167	150568567		pELS	EH38E1383680	Intact-HiC		ENSG00000143401	81611	ANP32E
TAZ		chr1	150568167	150568567		pELS	EH38E1383680	Intact-HiC		ENSG00000143409	55793	MINDY1
TAZ		chr1	150568167	150568567		pELS	EH38E1383680	Intact-HiC		ENSG00000143418	29956	CERS2
TAZ		chr1	150568167	150568567		pELS	EH38E1383680	Intact-HiC		ENSG00000143420	2029	ENSA
TAZ		chr1	150568167	150568567		pELS	EH38E1383680	Intact-HiC		ENSG00000143437	405	ARNT
TAZ		chr1	150568167	150568567		pELS	EH38E1383680	Intact-HiC		ENSG00000143457	55204	GOLPH3L
TAZ		chr1	150568167	150568567		pELS	EH38E1383680	Intact-HiC		ENSG00000163125	23248	RPRD2
TAZ		chr1	150568167	150568567		pELS	EH38E1383680	Intact-HiC		ENSG00000163131	1520	CTSS
TAZ		chr1	150568167	150568567		pELS	EH38E1383680	Intact-HiC		ENSG00000163155	388695	LYSMD1
TAZ		chr1	150568167	150568567		pELS	EH38E1383680	Intact-HiC		ENSG00000163156	79005	SCNM1
TAZ		chr1	150568167	150568567		pELS	EH38E1383680	Intact-HiC		ENSG00000178096	51027	BOLA1
TAZ		chr1	150568167	150568567		pELS	EH38E1383680	Intact-HiC		ENSG00000184260	8338	H2AC20
TAZ		chr1	150568167	150568567		pELS	EH38E1383680	Intact-HiC		ENSG00000184270	317772	H2AC21
TAZ		chr1	150568167	150568567		pELS	EH38E1383680	Intact-HiC		ENSG00000184678	8349	H2BC21
TAZ		chr1	150568167	150568567		pELS	EH38E1383680	Intact-HiC		ENSG00000197622	56882	CDC42SE1
TAZ		chr1	150568167	150568567		pELS	EH38E1383680	Intact-HiC		ENSG00000213190	10962	MLLT11
TAZ		chr1	158019502	158019902		dELS	EH38E2841876	Intact-HiC		ENSG00000158710	8407	TAGLN2
TAZ		chr1	158019502	158019902		dELS	EH38E2841876	Intact-HiC		ENSG00000183853	55243	KIRREL1
TAZ		chr1	161421952	161422352		dELS	EH38E2843802	Intact-HiC		ENSG00000118217	22926	ATF6
TAZ		chr1	165895310	165895710		PLS	EH38E2845503	Closest gene		ENSG00000143179	7371	UCK2
TAZ		chr1	165895310	165895710		PLS	EH38E2845503	Intact-HiC		ENSG00000143149	223	ALDH9A1
TAZ		chr1	165895310	165895710		PLS	EH38E2845503	Intact-HiC		ENSG00000143179	7371	UCK2
TAZ		chr1	165895310	165895710		PLS	EH38E2845503	Intact-HiC		ENSG00000143183	54499	TMCO1
TAZ		chr1	165895310	165895710		PLS	EH38E2845503	Intact-HiC		ENSG00000143198	4259	MGST3
TAZ		chr1	169486092	169486492		pELS	EH38E1396066	Intact-HiC		ENSG00000000460	55732	C1orf112
TAZ		chr1	169486092	169486492		pELS	EH38E1396066	Intact-HiC		ENSG00000010165	51603	METTL13
TAZ		chr1	169486092	169486492		pELS	EH38E1396066	Intact-HiC		ENSG00000075945	22920	KIFAP3
TAZ		chr1	169486092	169486492		pELS	EH38E1396066	Intact-HiC		ENSG00000094975	51430	SUCO
TAZ		chr1	169486092	169486492		pELS	EH38E1396066	Intact-HiC		ENSG00000117475	8548	BLZF1
TAZ		chr1	169486092	169486492		pELS	EH38E1396066	Intact-HiC		ENSG00000117477	57821	CCDC181
TAZ		chr1	169486092	169486492		pELS	EH38E1396066	Intact-HiC		ENSG00000117523	23215	PRRC2C
TAZ		chr1	169486092	169486492		pELS	EH38E1396066	Intact-HiC		ENSG00000117533	8674	VAMP4
TAZ		chr1	169486092	169486492		pELS	EH38E1396066	Intact-HiC		ENSG00000117592	9588	PRDX6
TAZ		chr1	169486092	169486492		pELS	EH38E1396066	Intact-HiC		ENSG00000120370	92344	GORAB
TAZ		chr1	169486092	169486492		pELS	EH38E1396066	Intact-HiC		ENSG00000143153	481	ATP1B1
TAZ		chr1	169486092	169486492		pELS	EH38E1396066	Intact-HiC		ENSG00000143155	261726	TIPRL
TAZ		chr1	169486092	169486492		pELS	EH38E1396066	Intact-HiC		ENSG00000143156	29922	NME7
TAZ		chr1	169486092	169486492		pELS	EH38E1396066	Intact-HiC		ENSG00000143158	25874	MPC2
TAZ		chr1	169486092	169486492		pELS	EH38E1396066	Intact-HiC		ENSG00000143162	8804	CREG1
TAZ		chr1	169486092	169486492		pELS	EH38E1396066	Intact-HiC		ENSG00000143164	55827	DCAF6
TAZ		chr1	169486092	169486492		pELS	EH38E1396066	Intact-HiC		ENSG00000143198	4259	MGST3
TAZ		chr1	169486092	169486492		pELS	EH38E1396066	Intact-HiC		ENSG00000143228	83540	NUF2
TAZ		chr1	169486092	169486492		pELS	EH38E1396066	Intact-HiC		ENSG00000143248	8490	RGS5
TAZ		chr1	169486092	169486492		pELS	EH38E1396066	Intact-HiC		ENSG00000152382	117143	TADA1
TAZ		chr1	169486092	169486492		pELS	EH38E1396066	Intact-HiC		ENSG00000171806	92342	METTL18
TAZ		chr1	169486092	169486492		pELS	EH38E1396066	Intact-HiC		ENSG00000188404	6402	SELL
TAZ		chr1	169486092	169486492		pELS	EH38E1396066	Intact-HiC		ENSG00000197965	9019	MPZL1
TAZ		chr1	169486092	169486492		pELS	EH38E1396066	Intact-HiC		ENSG00000198734	2153	F5
TAZ		chr1	169486092	169486492		pELS	EH38E1396066	Intact-HiC		ENSG00000213064	375035	SFT2D2
TAZ		chr1	172909469	172909869		dELS	EH38E1398064	Intact-HiC		ENSG00000117586	7292	TNFSF4
TAZ		chr1	172909469	172909869		dELS	EH38E1398064	Intact-HiC		ENSG00000117593	55157	DARS2
TAZ		chr1	172909469	172909869		dELS	EH38E1398064	Intact-HiC		ENSG00000120334	91687	CENPL
TAZ		chr1	172909469	172909869		dELS	EH38E1398064	Intact-HiC		ENSG00000135870	149041	RC3H1
TAZ		chr1	172909469	172909869		dELS	EH38E1398064	Intact-HiC		ENSG00000185278	84614	ZBTB37
TAZ		chr1	185453824	185454224		dELS	EH38E2853575	Intact-HiC		ENSG00000116679	10625	IVNS1ABP
TAZ		chr1	202589240	202589640		dELS	EH38E3989193	Intact-HiC		ENSG00000077152	29089	UBE2T
TAZ		chr1	202589240	202589640		dELS	EH38E3989193	Intact-HiC		ENSG00000077157	4660	PPP1R12B
TAZ		chr1	202589240	202589640		dELS	EH38E3989193	Intact-HiC		ENSG00000133067	59352	LGR6
TAZ		chr1	202589240	202589640		dELS	EH38E3989193	Intact-HiC		ENSG00000143858	127833	SYT2
TAZ		chr1	214551693	214552093		PLS	EH38E1421556	Intact-HiC		ENSG00000117724	1063	CENPF
TAZ		chr1	214551693	214552093		PLS	EH38E1421556	Intact-HiC		ENSG00000143499	56950	SMYD2
TAZ		chr1	220962112	220962512		dELS	EH38E2867487
TAZ		chr1	234772332	234772732		pELS	EH38E2874937	Intact-HiC		ENSG00000168264	359948	IRF2BP2
TAZ		chr1	234987345	234987745		dELS	EH38E1433964	Intact-HiC		ENSG00000168264	359948	IRF2BP2
TAZ		chr1	235011824	235012224		dELS	EH38E2875210	Intact-HiC		ENSG00000054267	51742	ARID4B
TAZ		chr1	235011824	235012224		dELS	EH38E2875210	Intact-HiC		ENSG00000086619	56605	ERO1B
TAZ		chr1	235011824	235012224		dELS	EH38E2875210	Intact-HiC		ENSG00000143669	1130	LYST
TAZ		chr1	235011824	235012224		dELS	EH38E2875210	Intact-HiC		ENSG00000152904	9453	GGPS1
TAZ		chr1	235011824	235012224		dELS	EH38E2875210	Intact-HiC		ENSG00000168243	2786	GNG4
TAZ		chr1	235011824	235012224		dELS	EH38E2875210	Intact-HiC		ENSG00000168264	359948	IRF2BP2
TAZ		chr1	235011824	235012224		dELS	EH38E2875210	Intact-HiC		ENSG00000168275	388753	COA6
TAZ		chr1	235011824	235012224		dELS	EH38E2875210	Intact-HiC		ENSG00000285053	NA	TBCE
TAZ		chr10	6202664	6203064		PLS	EH38E2883778	Closest gene		ENSG00000170525	5209	PFKFB3
TAZ		chr10	6202664	6203064		PLS	EH38E2883778	Intact-HiC		ENSG00000057608	2665	GDI2
TAZ		chr10	6202664	6203064		PLS	EH38E2883778	Intact-HiC		ENSG00000065675	5588	PRKCQ
TAZ		chr10	6202664	6203064		PLS	EH38E2883778	Intact-HiC		ENSG00000134453	84991	RBM17
TAZ		chr10	6202664	6203064		PLS	EH38E2883778	Intact-HiC		ENSG00000134461	54522	ANKRD16
TAZ		chr10	6202664	6203064		PLS	EH38E2883778	Intact-HiC		ENSG00000134470	3601	IL15RA
TAZ		chr10	6202664	6203064		PLS	EH38E2883778	Intact-HiC		ENSG00000170525	5209	PFKFB3
TAZ		chr10	13961062	13961462		dELS	EH38E1449895
TAZ		chr10	32958187	32958587		PLS	EH38E1460532	Closest gene		ENSG00000150093	3688	ITGB1
TAZ		chr10	32958187	32958587		PLS	EH38E1460532	Intact-HiC		ENSG00000095787	51322	WAC
TAZ		chr10	32958187	32958587		PLS	EH38E1460532	Intact-HiC		ENSG00000099250	8829	NRP1
TAZ		chr10	32958187	32958587		PLS	EH38E1460532	Intact-HiC		ENSG00000120616	80314	EPC1
TAZ		chr10	32958187	32958587		PLS	EH38E1460532	Intact-HiC		ENSG00000148516	6935	ZEB1
TAZ		chr10	32958187	32958587		PLS	EH38E1460532	Intact-HiC		ENSG00000165322	94134	ARHGAP12
TAZ		chr10	32958187	32958587		PLS	EH38E1460532	Intact-HiC		ENSG00000170759	3799	KIF5B
TAZ		chr10	32958187	32958587		PLS	EH38E1460532	Intact-HiC		ENSG00000183621	220929	ZNF438
TAZ		chr10	32958187	32958587		PLS	EH38E1460532	Intact-HiC		ENSG00000216937	79741	CCDC7
TAZ		chr10	58856522	58856922		dELS	EH38E1469923	Intact-HiC		ENSG00000122870	80114	BICC1
TAZ		chr10	60414808	60415208		dELS	EH38E2902649
TAZ		chr10	70664745	70665145		dELS	EH38E2906477
TAZ		chr10	102776960	102777360		pELS	EH38E2921818	Intact-HiC		ENSG00000107882	51684	SUFU
TAZ		chr10	102776960	102777360		pELS	EH38E2921818	Intact-HiC		ENSG00000138107	10121	ACTR1A
TAZ		chr10	102776960	102777360		pELS	EH38E2921818	Intact-HiC		ENSG00000155254	83742	MARVELD1
TAZ		chr10	102776960	102777360		pELS	EH38E2921818	Intact-HiC		ENSG00000166272	54838	WBP1L
TAZ		chr10	102776960	102777360		pELS	EH38E2921818	Intact-HiC		ENSG00000166275	119032	BORCS7
TAZ		chr10	102776960	102777360		pELS	EH38E2921818	Intact-HiC		ENSG00000171206	81603	TRIM8
TAZ		chr10	102776960	102777360		pELS	EH38E2921818	Intact-HiC		ENSG00000270316	100528007	BORCS7-ASMT
TAZ		chr11	8719297	8719697		pELS	EH38E2943271	Intact-HiC		ENSG00000166436	9866	TRIM66
TAZ		chr11	8719297	8719697		pELS	EH38E2943271	Intact-HiC		ENSG00000166441	6157	RPL27A
TAZ		chr11	8719297	8719697		pELS	EH38E2943271	Intact-HiC		ENSG00000166444	6764	DENND2B
TAZ		chr11	9906022	9906422		dELS	EH38E1519622	Intact-HiC		ENSG00000148926	133	ADM
TAZ		chr11	9906022	9906422		dELS	EH38E1519622	Intact-HiC		ENSG00000166478	7702	ZNF143
TAZ		chr11	9906022	9906422		dELS	EH38E1519622	Intact-HiC		ENSG00000166483	7465	WEE1
TAZ		chr11	12080158	12080558		dELS	EH38E2945151	Intact-HiC		ENSG00000133816	9645	MICAL2
TAZ		chr11	12287724	12288124		dELS	EH38E2945382	Intact-HiC		ENSG00000133816	9645	MICAL2
TAZ		chr11	12287724	12288124		dELS	EH38E2945382	Intact-HiC		ENSG00000170242	55031	USP47
TAZ		chr11	12287724	12288124		dELS	EH38E2945382	Intact-HiC		ENSG00000187079	7003	TEAD1
TAZ		chr11	12287724	12288124		dELS	EH38E2945382	Intact-HiC		ENSG00000197702	55742	PARVA
TAZ		chr11	12674265	12674665		PLS	EH38E1521834	Closest gene		ENSG00000187079	7003	TEAD1
TAZ		chr11	12674265	12674665		PLS	EH38E1521834	Intact-HiC		ENSG00000110321	1982	EIF4G2
TAZ		chr11	12674265	12674665		PLS	EH38E1521834	Intact-HiC		ENSG00000133794	406	ARNTL
TAZ		chr11	12674265	12674665		PLS	EH38E1521834	Intact-HiC		ENSG00000133805	272	AMPD3
TAZ		chr11	12674265	12674665		PLS	EH38E1521834	Intact-HiC		ENSG00000133816	9645	MICAL2
TAZ		chr11	12674265	12674665		PLS	EH38E1521834	Intact-HiC		ENSG00000148925	84280	BTBD10
TAZ		chr11	12674265	12674665		PLS	EH38E1521834	Intact-HiC		ENSG00000170242	55031	USP47
TAZ		chr11	12674265	12674665		PLS	EH38E1521834	Intact-HiC		ENSG00000197601	84188	FAR1
TAZ		chr11	12674265	12674665		PLS	EH38E1521834	Intact-HiC		ENSG00000197702	55742	PARVA
TAZ		chr11	36149698	36150098		dELS	EH38E1533399	Intact-HiC		ENSG00000166326	54765	TRIM44
TAZ		chr11	36149698	36150098		dELS	EH38E1533399	Intact-HiC		ENSG00000179241	143458	LDLRAD3
TAZ		chr11	36149698	36150098		dELS	EH38E1533399	Intact-HiC		ENSG00000179431	24147	FJX1
TAZ		chr11	69420547	69420947		dELS	EH38E2968674	Intact-HiC		ENSG00000172927	26579	MYEOV
TAZ		chr11	69636473	69636873		dELS	EH38E2968890	Intact-HiC		ENSG00000172927	26579	MYEOV
TAZ		chr11	69636473	69636873		dELS	EH38E2968890	Intact-HiC		ENSG00000186895	2248	FGF3
TAZ		chr11	69636473	69636873		dELS	EH38E2968890	Intact-HiC		ENSG00000214530	10809	STARD10
TAZ		chr11	73309094	73309494		PLS	EH38E2971689	Closest gene		ENSG00000110237	9828	ARHGEF17
TAZ		chr11	73309094	73309494		PLS	EH38E2971689	Intact-HiC		ENSG00000054965	23201	FAM168A
TAZ		chr11	73309094	73309494		PLS	EH38E2971689	Intact-HiC		ENSG00000054967	84957	RELT
TAZ		chr11	73309094	73309494		PLS	EH38E2971689	Intact-HiC		ENSG00000110237	9828	ARHGEF17
TAZ		chr11	73309094	73309494		PLS	EH38E2971689	Intact-HiC		ENSG00000110697	9600	PITPNM1
TAZ		chr11	73309094	73309494		PLS	EH38E2971689	Intact-HiC		ENSG00000167797	10263	CDK2AP2
TAZ		chr11	73309094	73309494		PLS	EH38E2971689	Intact-HiC		ENSG00000175536	387787	LIPT2
TAZ		chr11	119417666	119418066		PLS	EH38E2988866	Intact-HiC		ENSG00000036672	9099	USP2
TAZ		chr12	2264888	2265288		dELS	EH38E2998387	Intact-HiC		ENSG00000151067	775	CACNA1C
TAZ		chr12	2959215	2959615		PLS	EH38E2998845	Closest gene		ENSG00000197905	7004	TEAD4
TAZ		chr12	2959215	2959615		PLS	EH38E2998845	Intact-HiC		ENSG00000078246	7289	TULP3
TAZ		chr12	2959215	2959615		PLS	EH38E2998845	Intact-HiC		ENSG00000111206	2305	FOXM1
TAZ		chr12	2959215	2959615		PLS	EH38E2998845	Intact-HiC		ENSG00000171792	83695	RHNO1
TAZ		chr12	10304055	10304455		PLS	EH38E4056664	Closest gene		ENSG00000134539	3824	KLRD1
TAZ		chr12	10304055	10304455		PLS	EH38E4056664	Intact-HiC		ENSG00000060138	8531	YBX3
TAZ		chr12	10304055	10304455		PLS	EH38E4056664	Intact-HiC		ENSG00000060140	55359	STYK1
TAZ		chr12	10304055	10304455		PLS	EH38E4056664	Intact-HiC		ENSG00000110848	969	CD69
TAZ		chr12	10304055	10304455		PLS	EH38E4056664	Intact-HiC		ENSG00000110852	9976	CLEC2B
TAZ		chr12	10304055	10304455		PLS	EH38E4056664	Intact-HiC		ENSG00000139112	23710	GABARAPL1
TAZ		chr12	10304055	10304455		PLS	EH38E4056664	Intact-HiC		ENSG00000256537	100129361	SMIM10L1
TAZ		chr12	10304055	10304455		PLS	EH38E4056664	Intact-HiC		ENSG00000275778	NA	ENSG00000275778
TAZ		chr12	12266952	12267352		pELS	EH38E3003748	Intact-HiC		ENSG00000013583	50865	HEBP1
TAZ		chr12	12266952	12267352		pELS	EH38E3003748	Intact-HiC		ENSG00000111261	54682	MANSC1
TAZ		chr12	12266952	12267352		pELS	EH38E3003748	Intact-HiC		ENSG00000111266	80824	DUSP16
TAZ		chr12	12266952	12267352		pELS	EH38E3003748	Intact-HiC		ENSG00000111269	1389	CREBL2
TAZ		chr12	12266952	12267352		pELS	EH38E3003748	Intact-HiC		ENSG00000111276	1027	CDKN1B
TAZ		chr12	12266952	12267352		pELS	EH38E3003748	Intact-HiC		ENSG00000121380	79370	BCL2L14
TAZ		chr12	12266952	12267352		pELS	EH38E3003748	Intact-HiC		ENSG00000139083	2120	ETV6
TAZ		chr12	12266952	12267352		pELS	EH38E3003748	Intact-HiC		ENSG00000139112	23710	GABARAPL1
TAZ		chr12	12266952	12267352		pELS	EH38E3003748	Intact-HiC		ENSG00000165714	118426	BORCS5
TAZ		chr12	12266952	12267352		pELS	EH38E3003748	Intact-HiC		ENSG00000183150	2842	GPR19
TAZ		chr12	12266952	12267352		pELS	EH38E3003748	Intact-HiC		ENSG00000256537	100129361	SMIM10L1
TAZ		chr12	12266952	12267352		pELS	EH38E3003748	Intact-HiC		ENSG00000275778	NA	ENSG00000275778
TAZ		chr12	47820574	47820974		PLS	EH38E3014413	Closest gene		ENSG00000061273	51564	HDAC7
TAZ		chr12	47820574	47820974		PLS	EH38E3014413	Intact-HiC		ENSG00000111424	7421	VDR
TAZ		chr12	47820574	47820974		PLS	EH38E3014413	Intact-HiC		ENSG00000134294	54407	SLC38A2
TAZ		chr12	47820574	47820974		PLS	EH38E3014413	Intact-HiC		ENSG00000135404	967	CD63
TAZ		chr12	47820574	47820974		PLS	EH38E3014413	Intact-HiC		ENSG00000135437	5959	RDH5
TAZ		chr12	51349059	51349459		dELS	EH38E3016835	Intact-HiC		ENSG00000050426	25875	LETMD1
TAZ		chr12	51349059	51349459		dELS	EH38E3016835	Intact-HiC		ENSG00000066084	57609	DIP2B
TAZ		chr12	51349059	51349459		dELS	EH38E3016835	Intact-HiC		ENSG00000110925	81566	CSRNP2
TAZ		chr12	51349059	51349459		dELS	EH38E3016835	Intact-HiC		ENSG00000123268	466	ATF1
TAZ		chr12	51349059	51349459		dELS	EH38E3016835	Intact-HiC		ENSG00000170545	57228	SMAGP
TAZ		chr12	53770279	53770679		dELS	EH38E3018972	Intact-HiC		ENSG00000123364	3229	HOXC13
TAZ		chr12	53770279	53770679		dELS	EH38E3018972	Intact-HiC		ENSG00000123388	3227	HOXC11
TAZ		chr12	53770279	53770679		dELS	EH38E3018972	Intact-HiC		ENSG00000180818	3226	HOXC10
TAZ		chr12	53770279	53770679		dELS	EH38E3018972	Intact-HiC		ENSG00000273049	NA	ENSG00000273049
TAZ		chr12	66036342	66036742		pELS	EH38E3024696	Intact-HiC		ENSG00000127311	92797	HELB
TAZ		chr12	66036342	66036742		pELS	EH38E3024696	Intact-HiC		ENSG00000149948	8091	HMGA2
TAZ		chr12	66036342	66036742		pELS	EH38E3024696	Intact-HiC		ENSG00000174099	253827	MSRB3
TAZ		chr12	66036342	66036742		pELS	EH38E3024696	Intact-HiC		ENSG00000174106	23592	LEMD3
TAZ		chr12	67534662	67535062		dELS	EH38E1621603	Intact-HiC		ENSG00000127334	8445	DYRK2
TAZ		chr12	79547206	79547606		dELS	EH38E3029165	Intact-HiC		ENSG00000058272	4659	PPP1R12A
TAZ		chr12	79547206	79547606		dELS	EH38E3029165	Intact-HiC		ENSG00000111058	79611	ACSS3
TAZ		chr12	79547206	79547606		dELS	EH38E3029165	Intact-HiC		ENSG00000127720	84190	METTL25
TAZ		chr12	79547206	79547606		dELS	EH38E3029165	Intact-HiC		ENSG00000133773	29080	CCDC59
TAZ		chr12	79547206	79547606		dELS	EH38E3029165	Intact-HiC		ENSG00000139291	55266	TMEM19
TAZ		chr12	79547206	79547606		dELS	EH38E3029165	Intact-HiC		ENSG00000177425	5074	PAWR
TAZ		chr12	108838437	108838837		pELS	EH38E1642614	Intact-HiC		ENSG00000075856	9733	SART3
TAZ		chr12	108838437	108838837		pELS	EH38E1642614	Intact-HiC		ENSG00000076248	7374	UNG
TAZ		chr12	108838437	108838837		pELS	EH38E1642614	Intact-HiC		ENSG00000084112	54434	SSH1
TAZ		chr12	108838437	108838837		pELS	EH38E1642614	Intact-HiC		ENSG00000110876	6404	SELPLG
TAZ		chr12	108838437	108838837		pELS	EH38E1642614	Intact-HiC		ENSG00000110880	23603	CORO1C
TAZ		chr12	108838437	108838837		pELS	EH38E1642614	Intact-HiC		ENSG00000135093	84749	USP30
TAZ		chr12	108838437	108838837		pELS	EH38E1642614	Intact-HiC		ENSG00000136003	23479	ISCU
TAZ		chr12	108838437	108838837		pELS	EH38E1642614	Intact-HiC		ENSG00000166578	115811	IQCD
TAZ		chr12	108838437	108838837		pELS	EH38E1642614	Intact-HiC		ENSG00000179295	5781	PTPN11
TAZ		chr12	108838437	108838837		pELS	EH38E1642614	Intact-HiC		ENSG00000186815	53373	TPCN1
TAZ		chr12	108838437	108838837		pELS	EH38E1642614	Intact-HiC		ENSG00000189046	121642	ALKBH2
TAZ		chr12	124385223	124385623		dELS	EH38E3048816	Intact-HiC		ENSG00000150991	7316	UBC
TAZ		chr12	124385223	124385623		dELS	EH38E3048816	Intact-HiC		ENSG00000196498	9612	NCOR2
TAZ		chr13	21972289	21972689		dELS	EH38E1659568	Intact-HiC		ENSG00000102678	2254	FGF9
TAZ		chr13	32211848	32212248		dELS	EH38E1665734	Intact-HiC		ENSG00000073910	10129	FRY
TAZ		chr13	40446368	40446768		dELS	EH38E3062144	Intact-HiC		ENSG00000150907	2308	FOXO1
TAZ		chr13	49858479	49858879		dELS	EH38E3066347	Intact-HiC		ENSG00000123178	57213	SPRYD7
TAZ		chr13	49858479	49858879		dELS	EH38E3066347	Intact-HiC		ENSG00000136104	79621	RNASEH2B
TAZ		chr13	49858479	49858879		dELS	EH38E3066347	Intact-HiC		ENSG00000136146	29079	MED4
TAZ		chr13	49858479	49858879		dELS	EH38E3066347	Intact-HiC		ENSG00000204977	10206	TRIM13
TAZ		chr13	110012209	110012609		dELS	EH38E3081282	Intact-HiC		ENSG00000185950	8660	IRS2
TAZ		chr14	49987231	49987631		dELS	EH38E1712515	Intact-HiC		ENSG00000165527	382	ARF6
TAZ		chr14	51554361	51554761		dELS	EH38E3094559	Intact-HiC		ENSG00000139926	122786	FRMD6
TAZ		chr14	51597517	51597917		dELS	EH38E3094585	Intact-HiC		ENSG00000186469	54331	GNG2
TAZ		chr14	53010953	53011353		pELS	EH38E1714560	Intact-HiC		ENSG00000073712	10979	FERMT2
TAZ		chr14	54002656	54003056		dELS	EH38E3095496	Intact-HiC		ENSG00000125378	652	BMP4
TAZ		chr14	64758629	64759029		dELS	EH38E3099814	Intact-HiC		ENSG00000089775	7597	ZBTB25
TAZ		chr14	64758629	64759029		dELS	EH38E3099814	Intact-HiC		ENSG00000125952	4149	MAX
TAZ		chr14	64758629	64759029		dELS	EH38E3099814	Intact-HiC		ENSG00000126803	3306	HSPA2
TAZ		chr14	64758629	64759029		dELS	EH38E3099814	Intact-HiC		ENSG00000126804	22890	ZBTB1
TAZ		chr14	64758629	64759029		dELS	EH38E3099814	Intact-HiC		ENSG00000126822	26030	PLEKHG3
TAZ		chr14	64758629	64759029		dELS	EH38E3099814	Intact-HiC		ENSG00000139998	376267	RAB15
TAZ		chr14	64758629	64759029		dELS	EH38E3099814	Intact-HiC		ENSG00000257365	2342	FNTB
TAZ		chr14	72643264	72643664		dELS	EH38E3103662	Intact-HiC		ENSG00000205683	8110	DPF3
TAZ		chr14	77306696	77307096		dELS	EH38E3106544	Intact-HiC		ENSG00000100601	8846	ALKBH1
TAZ		chr14	77306696	77307096		dELS	EH38E3106544	Intact-HiC		ENSG00000119705	81892	SLIRP
TAZ		chr14	77638730	77639130		dELS	EH38E3106729
TAZ		chr15	34056243	34056643		dELS	EH38E1752161	Intact-HiC		ENSG00000134152	79768	KATNBL1
TAZ		chr15	34056243	34056643		dELS	EH38E1752161	Intact-HiC		ENSG00000159251	70	ACTC1
TAZ		chr15	34056243	34056643		dELS	EH38E1752161	Intact-HiC		ENSG00000169857	57099	AVEN
TAZ		chr15	34056243	34056643		dELS	EH38E1752161	Intact-HiC		ENSG00000176454	254531	LPCAT4
TAZ		chr15	34056243	34056643		dELS	EH38E1752161	Intact-HiC		ENSG00000182117	55505	NOP10
TAZ		chr15	34056243	34056643		dELS	EH38E1752161	Intact-HiC		ENSG00000184507	256646	NUTM1
TAZ		chr15	48427961	48428361		dELS	EH38E3132783	Intact-HiC		ENSG00000166147	2200	FBN1
TAZ		chr15	55907806	55908206		dELS	EH38E1763813	Intact-HiC		ENSG00000138587	55329	MNS1
TAZ		chr15	55907806	55908206		dELS	EH38E1763813	Intact-HiC		ENSG00000181827	64864	RFX7
TAZ		chr15	58469953	58470353		dELS	EH38E1765565	Intact-HiC		ENSG00000128918	8854	ALDH1A2
TAZ		chr15	58469953	58470353		dELS	EH38E1765565	Intact-HiC		ENSG00000128923	54629	MINDY2
TAZ		chr15	58469953	58470353		dELS	EH38E1765565	Intact-HiC		ENSG00000137845	102	ADAM10
TAZ		chr15	62896969	62897369		pELS	EH38E3138718	Intact-HiC		ENSG00000140416	7168	TPM1
TAZ		chr15	62896969	62897369		pELS	EH38E3138718	Intact-HiC		ENSG00000140455	9960	USP3
TAZ		chr15	62896969	62897369		pELS	EH38E3138718	Intact-HiC		ENSG00000171914	83660	TLN2
TAZ		chr15	62896969	62897369		pELS	EH38E3138718	Intact-HiC		ENSG00000182718	302	ANXA2
TAZ		chr15	68543206	68543606		dELS	EH38E3142453	Intact-HiC		ENSG00000128973	54982	CLN6
TAZ		chr15	68543206	68543606		dELS	EH38E3142453	Intact-HiC		ENSG00000137809	22801	ITGA11
TAZ		chr15	73930410	73930810		dELS	EH38E3145493
TAZ		chr15	73941006	73941406		dELS	EH38E3145508
TAZ		chr15	96047498	96047898		dELS	EH38E1790749	Intact-HiC		ENSG00000185551	7026	NR2F2
TAZ		chr16	2835737	2836137		dELS	EH38E1796980	Intact-HiC		ENSG00000005001	64063	PRSS22
TAZ		chr16	2835737	2836137		dELS	EH38E1796980	Intact-HiC		ENSG00000059122	84256	FLYWCH1
TAZ		chr16	2835737	2836137		dELS	EH38E1796980	Intact-HiC		ENSG00000103355	260429	PRSS33
TAZ		chr16	2835737	2836137		dELS	EH38E1796980	Intact-HiC		ENSG00000103363	6923	ELOB
TAZ		chr16	2835737	2836137		dELS	EH38E1796980	Intact-HiC		ENSG00000131650	79412	KREMEN2
TAZ		chr16	2835737	2836137		dELS	EH38E1796980	Intact-HiC		ENSG00000162076	114984	FLYWCH2
TAZ		chr16	2835737	2836137		dELS	EH38E1796980	Intact-HiC		ENSG00000167977	54442	KCTD5
TAZ		chr16	2835737	2836137		dELS	EH38E1796980	Intact-HiC		ENSG00000167978	23524	SRRM2
TAZ		chr16	2835737	2836137		dELS	EH38E1796980	Intact-HiC		ENSG00000215148	360226	PRSS41
TAZ		chr16	3020819	3021219		pELS	EH38E3163917	Intact-HiC		ENSG00000006194	10127	ZNF263
TAZ		chr16	3020819	3021219		pELS	EH38E3163917	Intact-HiC		ENSG00000007545	57585	CRAMP1
TAZ		chr16	3020819	3021219		pELS	EH38E3163917	Intact-HiC		ENSG00000059122	84256	FLYWCH1
TAZ		chr16	3020819	3021219		pELS	EH38E3163917	Intact-HiC		ENSG00000065057	4913	NTHL1
TAZ		chr16	3020819	3021219		pELS	EH38E3163917	Intact-HiC		ENSG00000090447	7023	TFAP4
TAZ		chr16	3020819	3021219		pELS	EH38E3163917	Intact-HiC		ENSG00000103197	7249	TSC2
TAZ		chr16	3020819	3021219		pELS	EH38E3163917	Intact-HiC		ENSG00000103275	7329	UBE2I
TAZ		chr16	3020819	3021219		pELS	EH38E3163917	Intact-HiC		ENSG00000103343	7727	ZNF174
TAZ		chr16	3020819	3021219		pELS	EH38E3163917	Intact-HiC		ENSG00000103351	23059	CLUAP1
TAZ		chr16	3020819	3021219		pELS	EH38E3163917	Intact-HiC		ENSG00000103363	6923	ELOB
TAZ		chr16	3020819	3021219		pELS	EH38E3163917	Intact-HiC		ENSG00000127564	9088	PKMYT1
TAZ		chr16	3020819	3021219		pELS	EH38E3163917	Intact-HiC		ENSG00000131650	79412	KREMEN2
TAZ		chr16	3020819	3021219		pELS	EH38E3163917	Intact-HiC		ENSG00000131653	84231	TRAF7
TAZ		chr16	3020819	3021219		pELS	EH38E3163917	Intact-HiC		ENSG00000140987	54925	ZSCAN32
TAZ		chr16	3020819	3021219		pELS	EH38E3163917	Intact-HiC		ENSG00000140992	5170	PDPK1
TAZ		chr16	3020819	3021219		pELS	EH38E3163917	Intact-HiC		ENSG00000153443	124402	UBALD1
TAZ		chr16	3020819	3021219		pELS	EH38E3163917	Intact-HiC		ENSG00000162073	124222	PAQR4
TAZ		chr16	3020819	3021219		pELS	EH38E3163917	Intact-HiC		ENSG00000162076	114984	FLYWCH2
TAZ		chr16	3020819	3021219		pELS	EH38E3163917	Intact-HiC		ENSG00000167978	23524	SRRM2
TAZ		chr16	3020819	3021219		pELS	EH38E3163917	Intact-HiC		ENSG00000182685	283870	BRICD5
TAZ		chr16	3020819	3021219		pELS	EH38E3163917	Intact-HiC		ENSG00000184207	283871	PGP
TAZ		chr16	3020819	3021219		pELS	EH38E3163917	Intact-HiC		ENSG00000187535	9742	IFT140
TAZ		chr16	3020819	3021219		pELS	EH38E3163917	Intact-HiC		ENSG00000205923	752014	CEMP1
TAZ		chr16	3020819	3021219		pELS	EH38E3163917	Intact-HiC		ENSG00000205937	10921	RNPS1
TAZ		chr16	3020819	3021219		pELS	EH38E3163917	Intact-HiC		ENSG00000289281	NA	ENSG00000289281
TAZ		chr16	31064885	31065285		PLS	EH38E1811960	Closest gene		ENSG00000167394	79759	ZNF668
TAZ		chr16	31064885	31065285		PLS	EH38E1811960	Intact-HiC		ENSG00000180096	1731	SEPTIN1
TAZ		chr16	65121910	65122310		PLS	EH38E3185312	Closest gene		ENSG00000140937	1009	CDH11
TAZ		chr16	65121910	65122310		PLS	EH38E3185312
TAZ		chr16	75245108	75245508		dELS	EH38E3191152	Intact-HiC		ENSG00000050820	9564	BCAR1
TAZ		chr16	75245108	75245508		dELS	EH38E3191152	Intact-HiC		ENSG00000065427	3735	KARS1
TAZ		chr16	75245108	75245508		dELS	EH38E3191152	Intact-HiC		ENSG00000166848	54386	TERF2IP
TAZ		chr16	75245108	75245508		dELS	EH38E3191152	Intact-HiC		ENSG00000186187	84937	ZNRF1
TAZ		chr16	86951921	86952321		dELS	EH38E1835771
TAZ		chr17	933495	933895		dELS	EH38E3202216	Intact-HiC		ENSG00000141252	55275	VPS53
TAZ		chr17	933495	933895		dELS	EH38E3202216	Intact-HiC		ENSG00000167693	64359	NXN
TAZ		chr17	1488040	1488440		pELS	EH38E3202763	Intact-HiC		ENSG00000074660	8578	SCARF1
TAZ		chr17	1488040	1488440		pELS	EH38E3202763	Intact-HiC		ENSG00000108953	7531	YWHAE
TAZ		chr17	1488040	1488440		pELS	EH38E3202763	Intact-HiC		ENSG00000132376	51763	INPP5K
TAZ		chr17	1488040	1488440		pELS	EH38E3202763	Intact-HiC		ENSG00000167193	1398	CRK
TAZ		chr17	1488040	1488440		pELS	EH38E3202763	Intact-HiC		ENSG00000167703	124935	SLC43A2
TAZ		chr17	1488040	1488440		pELS	EH38E3202763	Intact-HiC		ENSG00000167705	83547	RILP
TAZ		chr17	1488040	1488440		pELS	EH38E3202763	Intact-HiC		ENSG00000167716	124997	WDR81
TAZ		chr17	1488040	1488440		pELS	EH38E3202763	Intact-HiC		ENSG00000174238	5306	PITPNA
TAZ		chr17	1488040	1488440		pELS	EH38E3202763	Intact-HiC		ENSG00000185561	727910	TLCD2
TAZ		chr17	16286272	16286672		dELS	EH38E3210977	Intact-HiC		ENSG00000011295	54902	TTC19
TAZ		chr17	16286272	16286672		dELS	EH38E3210977	Intact-HiC		ENSG00000108474	9487	PIGL
TAZ		chr17	16286272	16286672		dELS	EH38E3210977	Intact-HiC		ENSG00000141027	9611	NCOR1
TAZ		chr17	16286272	16286672		dELS	EH38E3210977	Intact-HiC		ENSG00000141040	57336	ZNF287
TAZ		chr17	16286272	16286672		dELS	EH38E3210977	Intact-HiC		ENSG00000166582	201161	CENPV
TAZ		chr17	16286272	16286672		dELS	EH38E3210977	Intact-HiC		ENSG00000170315	7314	UBB
TAZ		chr17	16286272	16286672		dELS	EH38E3210977	Intact-HiC		ENSG00000187688	51393	TRPV2
TAZ		chr17	16286272	16286672		dELS	EH38E3210977	Intact-HiC		ENSG00000197566	57547	ZNF624
TAZ		chr17	16286272	16286672		dELS	EH38E3210977	Intact-HiC		ENSG00000214941	125150	ZSWIM7
TAZ		chr17	31593845	31594245		dELS	EH38E3217656
TAZ		chr17	40521481	40521881		dELS	EH38E3222587	Intact-HiC		ENSG00000131746	84951	TNS4
TAZ		chr17	40521481	40521881		dELS	EH38E3222587	Intact-HiC		ENSG00000183153	125111	GJD3
TAZ		chr17	42421623	42422023		pELS	EH38E3224082	Intact-HiC		ENSG00000033627	535	ATP6V0A1
TAZ		chr17	42421623	42422023		pELS	EH38E3224082	Intact-HiC		ENSG00000068137	79990	PLEKHH3
TAZ		chr17	42421623	42422023		pELS	EH38E3224082	Intact-HiC		ENSG00000108784	4669	NAGLU
TAZ		chr17	42421623	42422023		pELS	EH38E3224082	Intact-HiC		ENSG00000168610	6774	STAT3
TAZ		chr17	42421623	42422023		pELS	EH38E3224082	Intact-HiC		ENSG00000173786	1267	CNP
TAZ		chr17	50210359	50210759		pELS	EH38E3229950	Intact-HiC		ENSG00000167105	162461	TMEM92
TAZ		chr17	50266298	50266698		dELS	EH38E1869862	Intact-HiC		ENSG00000108821	1277	COL1A1
TAZ		chr17	64679668	64680068		dELS	EH38E1878566	Intact-HiC		ENSG00000108854	64750	SMURF2
TAZ		chr17	81566601	81567001		pELS	EH38E3250690	Intact-HiC		ENSG00000182446	55666	NPLOC4
TAZ		chr17	81566601	81567001		pELS	EH38E3250690	Intact-HiC		ENSG00000184009	71	ACTG1
TAZ		chr17	81566601	81567001		pELS	EH38E3250690	Intact-HiC		ENSG00000185504	80233	FAAP100
TAZ		chr17	81566601	81567001		pELS	EH38E3250690	Intact-HiC		ENSG00000266074	57597	BAHCC1
TAZ		chr18	3688623	3689023		dELS	EH38E3254339
TAZ		chr18	48998121	48998521		dELS	EH38E3268167	Intact-HiC		ENSG00000101665	4092	SMAD7
TAZ		chr18	49052917	49053317		dELS	EH38E3268229	Intact-HiC		ENSG00000101665	4092	SMAD7
TAZ		chr18	49052917	49053317		dELS	EH38E3268229	Intact-HiC		ENSG00000177576	497661	C18orf32
TAZ		chr18	59718136	59718536		dELS	EH38E1921358	Intact-HiC		ENSG00000141682	5366	PMAIP1
TAZ		chr18	76459871	76460271		dELS	EH38E3276730	Intact-HiC		ENSG00000130856	7776	ZNF236
TAZ		chr18	76459871	76460271		dELS	EH38E3276730	Intact-HiC		ENSG00000133313	55748	CNDP2
TAZ		chr18	76459871	76460271		dELS	EH38E3276730	Intact-HiC		ENSG00000180011	284273	ZADH2
TAZ		chr18	76459871	76460271		dELS	EH38E3276730	Intact-HiC		ENSG00000197971	4155	MBP
TAZ		chr18	79791461	79791861		pELS	EH38E1929501	Intact-HiC		ENSG00000101546	79863	RBFA
TAZ		chr18	79791461	79791861		pELS	EH38E1929501	Intact-HiC		ENSG00000122490	80148	SLC66A2
TAZ		chr18	79791461	79791861		pELS	EH38E1929501	Intact-HiC		ENSG00000141759	10907	TXNL4A
TAZ		chr18	79791461	79791861		pELS	EH38E1929501	Intact-HiC		ENSG00000226742	440498	HSBP1L1
TAZ		chr18	79791461	79791861		pELS	EH38E1929501	Intact-HiC		ENSG00000267127	NA	ENSG00000267127
TAZ		chr19	677149	677549		pELS	EH38E3279630	Intact-HiC		ENSG00000011304	5725	PTBP1
TAZ		chr19	677149	677549		pELS	EH38E3279630	Intact-HiC		ENSG00000065268	57418	WDR18
TAZ		chr19	677149	677549		pELS	EH38E3279630	Intact-HiC		ENSG00000070423	55658	RNF126
TAZ		chr19	677149	677549		pELS	EH38E3279630	Intact-HiC		ENSG00000099812	126353	MISP
TAZ		chr19	677149	677549		pELS	EH38E3279630	Intact-HiC		ENSG00000099864	5064	PALM
TAZ		chr19	677149	677549		pELS	EH38E3279630	Intact-HiC		ENSG00000167468	2879	GPX4
TAZ		chr19	2479116	2479516		dELS	EH38E3282459	Intact-HiC		ENSG00000065000	8943	AP3D1
TAZ		chr19	2479116	2479516		dELS	EH38E3282459	Intact-HiC		ENSG00000104885	84444	DOT1L
TAZ		chr19	2479116	2479516		dELS	EH38E3282459	Intact-HiC		ENSG00000104886	55111	PLEKHJ1
TAZ		chr19	2479116	2479516		dELS	EH38E3282459	Intact-HiC		ENSG00000104897	8175	SF3A2
TAZ		chr19	2479116	2479516		dELS	EH38E3282459	Intact-HiC		ENSG00000104904	4946	OAZ1
TAZ		chr19	2479116	2479516		dELS	EH38E3282459	Intact-HiC		ENSG00000104969	6449	SGTA
TAZ		chr19	2479116	2479516		dELS	EH38E3282459	Intact-HiC		ENSG00000125910	8698	S1PR4
TAZ		chr19	2479116	2479516		dELS	EH38E3282459	Intact-HiC		ENSG00000133275	1455	CSNK1G2
TAZ		chr19	2479116	2479516		dELS	EH38E3282459	Intact-HiC		ENSG00000141873	29985	SLC39A3
TAZ		chr19	2479116	2479516		dELS	EH38E3282459	Intact-HiC		ENSG00000167680	10501	SEMA6B
TAZ		chr19	2479116	2479516		dELS	EH38E3282459	Intact-HiC		ENSG00000172009	7064	THOP1
TAZ		chr19	2479116	2479516		dELS	EH38E3282459	Intact-HiC		ENSG00000267001	NA	ENSG00000267001
TAZ		chr19	2479116	2479516		dELS	EH38E3282459	Intact-HiC		ENSG00000273734	NA	ENSG00000273734
TAZ		chr19	3968617	3969017		pELS	EH38E3284251	Intact-HiC		ENSG00000011132	9546	APBA3
TAZ		chr19	3968617	3969017		pELS	EH38E3284251	Intact-HiC		ENSG00000077009	27231	NMRK2
TAZ		chr19	3968617	3969017		pELS	EH38E3284251	Intact-HiC		ENSG00000099875	2872	MKNK2
TAZ		chr19	3968617	3969017		pELS	EH38E3284251	Intact-HiC		ENSG00000105229	51588	PIAS4
TAZ		chr19	3968617	3969017		pELS	EH38E3284251	Intact-HiC		ENSG00000105278	23217	ZFR2
TAZ		chr19	3968617	3969017		pELS	EH38E3284251	Intact-HiC		ENSG00000167658	1938	EEF2
TAZ		chr19	3968617	3969017		pELS	EH38E3284251	Intact-HiC		ENSG00000167674	84717	HDGFL2
TAZ		chr19	3968617	3969017		pELS	EH38E3284251	Intact-HiC		ENSG00000178951	51341	ZBTB7A
TAZ		chr19	3968617	3969017		pELS	EH38E3284251	Intact-HiC		ENSG00000183397	100128569	C19orf71
TAZ		chr19	3968617	3969017		pELS	EH38E3284251	Intact-HiC		ENSG00000183617	116541	MRPL54
TAZ		chr19	3968617	3969017		pELS	EH38E3284251	Intact-HiC		ENSG00000185361	126282	TNFAIP8L1
TAZ		chr19	7479397	7479797		dELS	EH38E3287449	Intact-HiC		ENSG00000032444	10908	PNPLA6
TAZ		chr19	7479397	7479797		dELS	EH38E3287449	Intact-HiC		ENSG00000104883	92960	PEX11G
TAZ		chr19	7479397	7479797		dELS	EH38E3287449	Intact-HiC		ENSG00000142449	84467	FBN3
TAZ		chr19	43078344	43078744		dELS	EH38E3308106
TAZ		chr2	1817346	1817746		dELS	EH38E3320335	Intact-HiC		ENSG00000035115	26751	SH3YL1
TAZ		chr2	1817346	1817746		dELS	EH38E3320335	Intact-HiC		ENSG00000130508	7837	PXDN
TAZ		chr2	1817346	1817746		dELS	EH38E3320335	Intact-HiC		ENSG00000143727	52	ACP1
TAZ		chr2	1817346	1817746		dELS	EH38E3320335	Intact-HiC		ENSG00000151353	129787	TMEM18
TAZ		chr2	1817346	1817746		dELS	EH38E3320335	Intact-HiC		ENSG00000172554	54221	SNTG2
TAZ		chr2	9234760	9235160		dELS	EH38E1971553	Intact-HiC		ENSG00000119185	9270	ITGB1BP1
TAZ		chr2	9234760	9235160		dELS	EH38E1971553	Intact-HiC		ENSG00000119203	51692	CPSF3
TAZ		chr2	9234760	9235160		dELS	EH38E1971553	Intact-HiC		ENSG00000143797	129642	MBOAT2
TAZ		chr2	9234760	9235160		dELS	EH38E1971553	Intact-HiC		ENSG00000151693	8853	ASAP2
TAZ		chr2	9234760	9235160		dELS	EH38E1971553	Intact-HiC		ENSG00000151694	6868	ADAM17
TAZ		chr2	47034120	47034520		dELS	EH38E3342295	Intact-HiC		ENSG00000068724	57217	TTC7A
TAZ		chr2	47034120	47034520		dELS	EH38E3342295	Intact-HiC		ENSG00000143933	805	CALM2
TAZ		chr2	47034120	47034520		dELS	EH38E3342295	Intact-HiC		ENSG00000180398	90411	MCFD2
TAZ		chr2	47034120	47034520		dELS	EH38E3342295	Intact-HiC		ENSG00000239605	285051	STPG4
TAZ		chr2	47034120	47034520		dELS	EH38E3342295	Intact-HiC		ENSG00000273269	NA	ENSG00000273269
TAZ		chr2	64654181	64654581		pELS	EH38E3348118	Intact-HiC		ENSG00000011523	23177	CEP68
TAZ		chr2	64654181	64654581		pELS	EH38E3348118	Intact-HiC		ENSG00000115902	6509	SLC1A4
TAZ		chr2	64654181	64654581		pELS	EH38E3348118	Intact-HiC		ENSG00000119844	54812	AFTPH
TAZ		chr2	64654181	64654581		pELS	EH38E3348118	Intact-HiC		ENSG00000119862	29094	LGALSL
TAZ		chr2	64654181	64654581		pELS	EH38E3348118	Intact-HiC		ENSG00000138071	10097	ACTR2
TAZ		chr2	64654181	64654581		pELS	EH38E3348118	Intact-HiC		ENSG00000169764	7360	UGP2
TAZ		chr2	64654181	64654581		pELS	EH38E3348118	Intact-HiC		ENSG00000197329	57162	PELI1
TAZ		chr2	64654181	64654581		pELS	EH38E3348118	Intact-HiC		ENSG00000198369	200734	SPRED2
TAZ		chr2	84493512	84493912		dELS	EH38E3355014	Intact-HiC		ENSG00000186854	129293	TRABD2A
TAZ		chr2	85998126	85998526		dELS	EH38E3356126	Intact-HiC		ENSG00000115525	8869	ST3GAL5
TAZ		chr2	100011189	100011589		dELS	EH38E2018769	Intact-HiC		ENSG00000144218	3899	AFF3
TAZ		chr2	105404093	105404493		dELS	EH38E3362429	Intact-HiC		ENSG00000115641	2274	FHL2
TAZ		chr2	105404093	105404493		dELS	EH38E3362429	Intact-HiC		ENSG00000115652	80146	UXS1
TAZ		chr2	105404093	105404493		dELS	EH38E3362429	Intact-HiC		ENSG00000135974	79074	C2orf49
TAZ		chr2	121721915	121722315		dELS	EH38E3368918	Intact-HiC		ENSG00000074054	23332	CLASP1
TAZ		chr2	121721915	121722315		dELS	EH38E3368918	Intact-HiC		ENSG00000155438	84365	NIFK
TAZ		chr2	121721915	121722315		dELS	EH38E3368918	Intact-HiC		ENSG00000169967	10746	MAP3K2
TAZ		chr2	121721915	121722315		dELS	EH38E3368918	Intact-HiC		ENSG00000211460	7247	TSN
TAZ		chr2	132416382	132416782		pELS	EH38E2033427	Intact-HiC		ENSG00000150551	116372	LYPD1
TAZ		chr2	132416382	132416782		pELS	EH38E2033427	Intact-HiC		ENSG00000173272	653784	MZT2A
TAZ		chr2	133817979	133818379		dELS	EH38E3372928	Intact-HiC		ENSG00000150551	116372	LYPD1
TAZ		chr2	163266827	163267227		dELS	EH38E3381614
TAZ		chr2	213995327	213995727		dELS	EH38E3398244
TAZ		chr2	217935268	217935668		dELS	EH38E3400159	Intact-HiC		ENSG00000079308	7145	TNS1
TAZ		chr2	240370137	240370537		dELS	EH38E3412897	Intact-HiC		ENSG00000063660	2817	GPC1
TAZ		chr2	240370137	240370537		dELS	EH38E3412897	Intact-HiC		ENSG00000142327	57140	RNPEPL1
TAZ		chr2	240370137	240370537		dELS	EH38E3412897	Intact-HiC		ENSG00000144504	51281	ANKMY1
TAZ		chr2	240370137	240370537		dELS	EH38E3412897	Intact-HiC		ENSG00000172478	79919	MAB21L4
TAZ		chr2	240370137	240370537		dELS	EH38E3412897	Intact-HiC		ENSG00000188542	285193	DUSP28
TAZ		chr20	38217673	38218073		dELS	EH38E3431532	Intact-HiC		ENSG00000132821	128434	VSTM2L
TAZ		chr20	38217673	38218073		dELS	EH38E3431532	Intact-HiC		ENSG00000198959	7052	TGM2
TAZ		chr20	38217673	38218073		dELS	EH38E3431532	Intact-HiC		ENSG00000215529	388795	EFCAB8
TAZ		chr21	28421669	28422069		dELS	EH38E3453736	Intact-HiC		ENSG00000154734	9510	ADAMTS1
TAZ		chr21	35217613	35218013		dELS	EH38E3456798	Intact-HiC		ENSG00000159216	861	RUNX1
TAZ		chr21	37339048	37339448		dELS	EH38E2140951	Intact-HiC		ENSG00000157538	10311	VPS26C
TAZ		chr21	37339048	37339448		dELS	EH38E2140951	Intact-HiC		ENSG00000157540	1859	DYRK1A
TAZ		chr22	21037723	21038123		dELS	EH38E3469128	Intact-HiC		ENSG00000184436	80764	THAP7
TAZ		chr22	21037723	21038123		dELS	EH38E3469128	Intact-HiC		ENSG00000187905	400891	LRRC74B
TAZ		chr22	25759925	25760325		dELS	EH38E2154430	Intact-HiC		ENSG00000133422	22880	MORC2
TAZ		chr22	25759925	25760325		dELS	EH38E2154430	Intact-HiC		ENSG00000133454	84700	MYO18B
TAZ		chr22	25759925	25760325		dELS	EH38E2154430	Intact-HiC		ENSG00000253352	55000	TUG1
TAZ		chr22	27239175	27239575		dELS	EH38E3473513	Intact-HiC		ENSG00000169184	4330	MN1
TAZ		chr22	36465418	36465818		dELS	EH38E3478910	Intact-HiC		ENSG00000100320	23543	RBFOX2
TAZ		chr22	36465418	36465818		dELS	EH38E3478910	Intact-HiC		ENSG00000100345	4627	MYH9
TAZ		chr22	36465418	36465818		dELS	EH38E3478910	Intact-HiC		ENSG00000198125	4151	MB
TAZ		chr3	4978705	4979105		pELS	EH38E3492976	Intact-HiC		ENSG00000072756	51095	TRNT1
TAZ		chr3	4978705	4979105		pELS	EH38E3492976	Intact-HiC		ENSG00000075975	23609	MKRN2
TAZ		chr3	4978705	4979105		pELS	EH38E3492976	Intact-HiC		ENSG00000134108	55207	ARL8B
TAZ		chr3	4978705	4979105		pELS	EH38E3492976	Intact-HiC		ENSG00000134109	9695	EDEM1
TAZ		chr3	4978705	4979105		pELS	EH38E3492976	Intact-HiC		ENSG00000150995	3708	ITPR1
TAZ		chr3	4978705	4979105		pELS	EH38E3492976	Intact-HiC		ENSG00000170364	6419	SETMAR
TAZ		chr3	15325269	15325669		dELS	EH38E3498488
TAZ		chr3	21718129	21718529		dELS	EH38E2184717	Intact-HiC		ENSG00000151789	79750	ZNF385D
TAZ		chr3	30659309	30659709		dELS	EH38E3503449	Intact-HiC		ENSG00000163513	7048	TGFBR2
TAZ		chr3	30659309	30659709		dELS	EH38E3503449	Intact-HiC		ENSG00000163527	201595	STT3B
TAZ		chr3	42654677	42655077		pELS	EH38E3508279	Intact-HiC		ENSG00000008324	51188	SS18L2
TAZ		chr3	42654677	42655077		pELS	EH38E3508279	Intact-HiC		ENSG00000010282	57467	HHATL
TAZ		chr3	42654677	42655077		pELS	EH38E3508279	Intact-HiC		ENSG00000093183	9117	SEC22C
TAZ		chr3	42654677	42655077		pELS	EH38E3508279	Intact-HiC		ENSG00000114812	7433	VIPR1
TAZ		chr3	42654677	42655077		pELS	EH38E3508279	Intact-HiC		ENSG00000114857	4820	NKTR
TAZ		chr3	42654677	42655077		pELS	EH38E3508279	Intact-HiC		ENSG00000144648	1238	ACKR2
TAZ		chr3	42654677	42655077		pELS	EH38E3508279	Intact-HiC		ENSG00000157119	131377	KLHL40
TAZ		chr3	42654677	42655077		pELS	EH38E3508279	Intact-HiC		ENSG00000181061	25994	HIGD1A
TAZ		chr3	42654677	42655077		pELS	EH38E3508279	Intact-HiC		ENSG00000182606	22906	TRAK1
TAZ		chr3	42654677	42655077		pELS	EH38E3508279	Intact-HiC		ENSG00000240747	100506243	KRBOX1
TAZ		chr3	42654677	42655077		pELS	EH38E3508279	Intact-HiC		ENSG00000244607	152206	CCDC13
TAZ		chr3	42654677	42655077		pELS	EH38E3508279	Intact-HiC		ENSG00000280571	NA	ENSG00000280571
TAZ		chr3	123750703	123751103		dELS	EH38E3535479	Intact-HiC		ENSG00000065371	54763	ROPN1
TAZ		chr3	123750703	123751103		dELS	EH38E3535479	Intact-HiC		ENSG00000065534	4638	MYLK
TAZ		chr3	123750703	123751103		dELS	EH38E3535479	Intact-HiC		ENSG00000175455	64770	CCDC14
TAZ		chr3	132135967	132136367		dELS	EH38E3540201	Intact-HiC		ENSG00000017260	27032	ATP2C1
TAZ		chr3	132135967	132136367		dELS	EH38E3540201	Intact-HiC		ENSG00000091527	55573	CDV3
TAZ		chr3	132135967	132136367		dELS	EH38E3540201	Intact-HiC		ENSG00000138246	23317	DNAJC13
TAZ		chr3	134427421	134427821		dELS	EH38E3541315	Intact-HiC		ENSG00000114019	51421	AMOTL2
TAZ		chr3	141367189	141367589		pELS	EH38E2243502	Intact-HiC		ENSG00000069849	483	ATP1B3
TAZ		chr3	141367189	141367589		pELS	EH38E2243502	Intact-HiC		ENSG00000114120	55186	SLC25A36
TAZ		chr3	141367189	141367589		pELS	EH38E2243502	Intact-HiC		ENSG00000114125	9616	RNF7
TAZ		chr3	141367189	141367589		pELS	EH38E2243502	Intact-HiC		ENSG00000155893	92370	PXYLP1
TAZ		chr3	141367189	141367589		pELS	EH38E2243502	Intact-HiC		ENSG00000177311	253461	ZBTB38
TAZ		chr3	141367189	141367589		pELS	EH38E2243502	Intact-HiC		ENSG00000285558	NA	ENSG00000285558
TAZ		chr3	159765277	159765677		pELS	EH38E4316557	Intact-HiC		ENSG00000068885	57560	IFT80
TAZ		chr3	159765277	159765677		pELS	EH38E4316557	Intact-HiC		ENSG00000113810	10051	SMC4
TAZ		chr3	159765277	159765677		pELS	EH38E4316557	Intact-HiC		ENSG00000151967	29970	SCHIP1
TAZ		chr3	159765277	159765677		pELS	EH38E4316557	Intact-HiC		ENSG00000163660	57018	CCNL1
TAZ		chr3	159765277	159765677		pELS	EH38E4316557	Intact-HiC		ENSG00000168779	6474	SHOX2
TAZ		chr3	159765277	159765677		pELS	EH38E4316557	Intact-HiC		ENSG00000168811	3592	IL12A
TAZ		chr3	159765277	159765677		pELS	EH38E4316557	Intact-HiC		ENSG00000174891	51319	RSRC1
TAZ		chr3	159765277	159765677		pELS	EH38E4316557	Intact-HiC		ENSG00000180044	401097	C3orf80
TAZ		chr3	159765277	159765677		pELS	EH38E4316557	Intact-HiC		ENSG00000181467	5912	RAP2B
TAZ		chr3	159765277	159765677		pELS	EH38E4316557	Intact-HiC		ENSG00000186432	3840	KPNA4
TAZ		chr3	159765277	159765677		pELS	EH38E4316557	Intact-HiC		ENSG00000197980	389170	LEKR1
TAZ		chr3	159765277	159765677		pELS	EH38E4316557	Intact-HiC		ENSG00000213186	286827	TRIM59
TAZ		chr3	159765277	159765677		pELS	EH38E4316557	Intact-HiC		ENSG00000248710	NA	ENSG00000248710
TAZ		chr3	159765277	159765677		pELS	EH38E4316557	Intact-HiC		ENSG00000283154	100505385	IQCJ-SCHIP1
TAZ		chr3	194572295	194572695		dELS	EH38E3562846	Intact-HiC		ENSG00000133657	79572	ATP13A3
TAZ		chr3	194572295	194572695		dELS	EH38E3562846	Intact-HiC		ENSG00000198836	4976	OPA1
TAZ		chr4	53586122	53586522		dELS	EH38E2297058
TAZ		chr4	77021622	77022022		dELS	EH38E3590215	Intact-HiC		ENSG00000118804	8987	STBD1
TAZ		chr4	77021622	77022022		dELS	EH38E3590215	Intact-HiC		ENSG00000138758	55752	SEPTIN11
TAZ		chr4	111027601	111028001		dELS	EH38E3600046
TAZ		chr4	122783320	122783720		dELS	EH38E3602836	Intact-HiC		ENSG00000138685	2247	FGF2
TAZ		chr4	122783320	122783720		dELS	EH38E3602836	Intact-HiC		ENSG00000181004	166379	BBS12
TAZ		chr4	128323014	128323414		dELS	EH38E3604239	Intact-HiC		ENSG00000077684	79960	JADE1
TAZ		chr4	128323014	128323414		dELS	EH38E3604239	Intact-HiC		ENSG00000164040	10424	PGRMC2
TAZ		chr4	168584428	168584828		dELS	EH38E3614790	Intact-HiC		ENSG00000129116	23022	PALLD
TAZ		chr4	168584428	168584828		dELS	EH38E3614790	Intact-HiC		ENSG00000145439	84869	CBR4
TAZ		chr4	168584428	168584828		dELS	EH38E3614790	Intact-HiC		ENSG00000181381	91351	DDX60L
TAZ		chr5	33049813	33050213		pELS	EH38E3631191	Intact-HiC		ENSG00000113389	4883	NPR3
TAZ		chr5	54329963	54330363		dELS	EH38E3636454
TAZ		chr5	54415801	54416201		dELS	EH38E3636479	Intact-HiC		ENSG00000134363	10468	FST
TAZ		chr5	54415801	54416201		dELS	EH38E3636479	Intact-HiC		ENSG00000185305	54622	ARL15
TAZ		chr5	73311487	73311887		dELS	EH38E3642785	Intact-HiC		ENSG00000157107	115548	FCHO2
TAZ		chr5	73311487	73311887		dELS	EH38E3642785	Intact-HiC		ENSG00000251493	2297	FOXD1
TAZ		chr5	78806590	78806990		dELS	EH38E3645167	Intact-HiC		ENSG00000145685	10184	LHFPL2
TAZ		chr5	96255070	96255470		dELS	EH38E3650223	Intact-HiC		ENSG00000118985	22936	ELL2
TAZ		chr5	136058327	136058727		pELS	EH38E3663024	Intact-HiC		ENSG00000113658	4090	SMAD5
TAZ		chr5	136058327	136058727		pELS	EH38E3663024	Intact-HiC		ENSG00000120708	7045	TGFBI
TAZ		chr5	136058327	136058727		pELS	EH38E3663024	Intact-HiC		ENSG00000145826	3950	LECT2
TAZ		chr5	136058327	136058727		pELS	EH38E3663024	Intact-HiC		ENSG00000255833	497189	TIFAB
TAZ		chr5	139696871	139697271		dELS	EH38E3664981	Intact-HiC		ENSG00000131508	7322	UBE2D2
TAZ		chr5	139696871	139697271		dELS	EH38E3664981	Intact-HiC		ENSG00000171604	51523	CXXC5
TAZ		chr5	140725951	140726351		PLS	EH38E3665707	Intact-HiC		ENSG00000113073	83697	SLC4A9
TAZ		chr5	140725951	140726351		PLS	EH38E3665707	Intact-HiC		ENSG00000243056	8637	EIF4EBP3
TAZ		chr5	142644965	142645365		pELS	EH38E3666901	Intact-HiC		ENSG00000113578	2246	FGF1
TAZ		chr5	143536420	143536820		dELS	EH38E3667515
TAZ		chr5	143554204	143554604		dELS	EH38E3667529	Intact-HiC		ENSG00000113580	2908	NR3C1
TAZ		chr5	149002124	149002524		dELS	EH38E3669262	Intact-HiC		ENSG00000169247	79628	SH3TC2
TAZ		chr5	149002124	149002524		dELS	EH38E3669262	Intact-HiC		ENSG00000169252	154	ADRB2
TAZ		chr5	150469589	150469989		dELS	EH38E2421025	Intact-HiC		ENSG00000086589	55696	RBM22
TAZ		chr5	150469589	150469989		dELS	EH38E2421025	Intact-HiC		ENSG00000171992	11346	SYNPO
TAZ		chr5	150469589	150469989		dELS	EH38E2421025	Intact-HiC		ENSG00000237693	345611	IRGM
TAZ		chr5	150469589	150469989		dELS	EH38E2421025	Intact-HiC		ENSG00000256235	85027	SMIM3
TAZ		chr5	150637545	150637945		dELS	EH38E3670757	Intact-HiC		ENSG00000086589	55696	RBM22
TAZ		chr5	150637545	150637945		dELS	EH38E3670757	Intact-HiC		ENSG00000145901	10318	TNIP1
TAZ		chr5	150637545	150637945		dELS	EH38E3670757	Intact-HiC		ENSG00000171992	11346	SYNPO
TAZ		chr5	158384976	158385376		dELS	EH38E2425251
TAZ		chr6	3929243	3929643		dELS	EH38E2441240
TAZ		chr6	11277187	11277587		dELS	EH38E3690635	Intact-HiC		ENSG00000111837	4117	MAK
TAZ		chr6	11277187	11277587		dELS	EH38E3690635	Intact-HiC		ENSG00000111859	4739	NEDD9
TAZ		chr6	11277187	11277587		dELS	EH38E3690635	Intact-HiC		ENSG00000224531	221710	SMIM13
TAZ		chr6	14477152	14477552		dELS	EH38E2448308
TAZ		chr6	28212829	28213229		dELS	EH38E2457109	Intact-HiC		ENSG00000096654	7738	ZNF184
TAZ		chr6	28212829	28213229		dELS	EH38E2457109	Intact-HiC		ENSG00000185130	8340	H2BC13
TAZ		chr6	28212829	28213229		dELS	EH38E2457109	Intact-HiC		ENSG00000196747	8329	H2AC13
TAZ		chr6	28212829	28213229		dELS	EH38E2457109	Intact-HiC		ENSG00000197062	7741	ZSCAN26
TAZ		chr6	28212829	28213229		dELS	EH38E2457109	Intact-HiC		ENSG00000197153	8356	H3C12
TAZ		chr6	28212829	28213229		dELS	EH38E2457109	Intact-HiC		ENSG00000197279	7718	ZNF165
TAZ		chr6	28212829	28213229		dELS	EH38E2457109	Intact-HiC		ENSG00000198315	7745	ZKSCAN8
TAZ		chr6	28212829	28213229		dELS	EH38E2457109	Intact-HiC		ENSG00000226314	NA	ZKSCAN8P1
TAZ		chr6	28212829	28213229		dELS	EH38E2457109	Intact-HiC		ENSG00000232040	114821	ZBED9
TAZ		chr6	28212829	28213229		dELS	EH38E2457109	Intact-HiC		ENSG00000233822	8341	H2BC15
TAZ		chr6	28212829	28213229		dELS	EH38E2457109	Intact-HiC		ENSG00000235109	64288	ZSCAN31
TAZ		chr6	28212829	28213229		dELS	EH38E2457109	Intact-HiC		ENSG00000273542	8362	H4C12
TAZ		chr6	28212829	28213229		dELS	EH38E2457109	Intact-HiC		ENSG00000273703	8342	H2BC14
TAZ		chr6	28212829	28213229		dELS	EH38E2457109	Intact-HiC		ENSG00000274641	8348	H2BC17
TAZ		chr6	28212829	28213229		dELS	EH38E2457109	Intact-HiC		ENSG00000275221	8330	H2AC15
TAZ		chr6	28212829	28213229		dELS	EH38E2457109	Intact-HiC		ENSG00000276302	NA	ENSG00000276302
TAZ		chr6	28212829	28213229		dELS	EH38E2457109	Intact-HiC		ENSG00000276368	8331	H2AC14
TAZ		chr6	28212829	28213229		dELS	EH38E2457109	Intact-HiC		ENSG00000278677	8336	H2AC17
TAZ		chr6	28212829	28213229		dELS	EH38E2457109	Intact-HiC		ENSG00000278828	8357	H3C10
TAZ		chr6	37239952	37240352		dELS	EH38E3705395	Intact-HiC		ENSG00000065491	55633	TBC1D22B
TAZ		chr6	37239952	37240352		dELS	EH38E3705395	Intact-HiC		ENSG00000112078	222658	KCTD20
TAZ		chr6	37239952	37240352		dELS	EH38E3705395	Intact-HiC		ENSG00000137200	23070	CMTR1
TAZ		chr6	37239952	37240352		dELS	EH38E3705395	Intact-HiC		ENSG00000172738	221468	TMEM217
TAZ		chr6	37239952	37240352		dELS	EH38E3705395	Intact-HiC		ENSG00000179165	222659	PXT1
TAZ		chr6	37239952	37240352		dELS	EH38E3705395	Intact-HiC		ENSG00000204568	28973	MRPS18B
TAZ		chr6	37239952	37240352		dELS	EH38E3705395	Intact-HiC		ENSG00000204569	5514	PPP1R10
TAZ		chr6	37239952	37240352		dELS	EH38E3705395	Intact-HiC		ENSG00000286105	121725057	ENSG00000286105
TAZ		chr6	37246127	37246527		dELS	EH38E3705402	Intact-HiC		ENSG00000204568	28973	MRPS18B
TAZ		chr6	37246127	37246527		dELS	EH38E3705402	Intact-HiC		ENSG00000204569	5514	PPP1R10
TAZ		chr6	53189594	53189994		dELS	EH38E2473619	Intact-HiC		ENSG00000001084	2729	GCLC
TAZ		chr6	53189594	53189994		dELS	EH38E2473619	Intact-HiC		ENSG00000012660	60481	ELOVL5
TAZ		chr6	53189594	53189994		dELS	EH38E2473619	Intact-HiC		ENSG00000137269	55227	LRRC1
TAZ		chr6	53189594	53189994		dELS	EH38E2473619	Intact-HiC		ENSG00000170899	2941	GSTA4
TAZ		chr6	81895420	81895820		dELS	EH38E3718434	Intact-HiC		ENSG00000112773	55603	TENT5A
TAZ		chr6	117441009	117441409		dELS	EH38E2497075	Intact-HiC		ENSG00000047936	6098	ROS1
TAZ		chr6	117441009	117441409		dELS	EH38E2497075	Intact-HiC		ENSG00000111860	387119	CEP85L
TAZ		chr6	117441009	117441409		dELS	EH38E2497075	Intact-HiC		ENSG00000153989	116150	NUS1
TAZ		chr6	145070737	145071137		dELS	EH38E3738464
TAZ		chr6	155389242	155389642		dELS	EH38E2517663
TAZ		chr7	538225	538625		dELS	EH38E2527663	Intact-HiC		ENSG00000164818	54919	DNAAF5
TAZ		chr7	538225	538625		dELS	EH38E2527663	Intact-HiC		ENSG00000164828	23353	SUN1
TAZ		chr7	538225	538625		dELS	EH38E2527663	Intact-HiC		ENSG00000188191	5575	PRKAR1B
TAZ		chr7	538225	538625		dELS	EH38E2527663	Intact-HiC		ENSG00000197461	5154	PDGFA
TAZ		chr7	1537154	1537554		dELS	EH38E3752810	Intact-HiC		ENSG00000075624	60	ACTB
TAZ		chr7	1537154	1537554		dELS	EH38E3752810	Intact-HiC		ENSG00000106009	221927	BRAT1
TAZ		chr7	1537154	1537554		dELS	EH38E3752810	Intact-HiC		ENSG00000106012	23288	IQCE
TAZ		chr7	1537154	1537554		dELS	EH38E3752810	Intact-HiC		ENSG00000136295	80727	TTYH3
TAZ		chr7	1537154	1537554		dELS	EH38E3752810	Intact-HiC		ENSG00000157778	84262	PSMG3
TAZ		chr7	1537154	1537554		dELS	EH38E3752810	Intact-HiC		ENSG00000164849	115330	GPR146
TAZ		chr7	1537154	1537554		dELS	EH38E3752810	Intact-HiC		ENSG00000164855	202915	TMEM184A
TAZ		chr7	1537154	1537554		dELS	EH38E3752810	Intact-HiC		ENSG00000164880	26173	INTS1
TAZ		chr7	1537154	1537554		dELS	EH38E3752810	Intact-HiC		ENSG00000182095	84629	TNRC18
TAZ		chr7	1537154	1537554		dELS	EH38E3752810	Intact-HiC		ENSG00000197461	5154	PDGFA
TAZ		chr7	1537154	1537554		dELS	EH38E3752810	Intact-HiC		ENSG00000239857	51608	GET4
TAZ		chr7	1537154	1537554		dELS	EH38E3752810	Intact-HiC		ENSG00000242802	9907	AP5Z1
TAZ		chr7	2687215	2687615		pELS	EH38E4426995	Intact-HiC		ENSG00000275572	402635	GRIFIN
TAZ		chr7	22561223	22561623		pELS	EH38E3761584	Intact-HiC		ENSG00000122550	55975	KLHL7
TAZ		chr7	22561223	22561623		pELS	EH38E3761584	Intact-HiC		ENSG00000122591	84668	FAM126A
TAZ		chr7	22561223	22561623		pELS	EH38E3761584	Intact-HiC		ENSG00000136231	10643	IGF2BP3
TAZ		chr7	22561223	22561623		pELS	EH38E3761584	Intact-HiC		ENSG00000136243	11097	NUP42
TAZ		chr7	22561223	22561623		pELS	EH38E3761584	Intact-HiC		ENSG00000136244	3569	IL6
TAZ		chr7	22561223	22561623		pELS	EH38E3761584	Intact-HiC		ENSG00000196683	54543	TOMM7
TAZ		chr7	73880045	73880445		dELS	EH38E3779683	Intact-HiC		ENSG00000049540	2006	ELN
TAZ		chr7	73880045	73880445		dELS	EH38E3779683	Intact-HiC		ENSG00000086730	7462	LAT2
TAZ		chr7	80722804	80723204		dELS	EH38E2566805	Intact-HiC		ENSG00000075223	10512	SEMA3C
TAZ		chr7	101100062	101100462		dELS	EH38E3789572	Intact-HiC		ENSG00000106366	5054	SERPINE1
TAZ		chr7	101100062	101100462		dELS	EH38E3789572	Intact-HiC		ENSG00000169871	81844	TRIM56
TAZ		chr7	101121905	101122305		dELS	EH38E3789597	Intact-HiC		ENSG00000161040	222235	FBXL13
TAZ		chr7	101121905	101122305		dELS	EH38E3789597	Intact-HiC		ENSG00000166508	4176	MCM7
TAZ		chr7	101121905	101122305		dELS	EH38E3789597	Intact-HiC		ENSG00000169871	81844	TRIM56
TAZ		chr7	101121905	101122305		dELS	EH38E3789597	Intact-HiC		ENSG00000170632	83787	ARMC10
TAZ		chr7	101121905	101122305		dELS	EH38E3789597	Intact-HiC		ENSG00000221838	9179	AP4M1
TAZ		chr7	134742241	134742641		pELS	EH38E3802012	Intact-HiC		ENSG00000122786	800	CALD1
TAZ		chr7	151754105	151754505		dELS	EH38E3809203	Intact-HiC		ENSG00000033100	54480	CHPF2
TAZ		chr7	151754105	151754505		dELS	EH38E3809203	Intact-HiC		ENSG00000082014	6604	SMARCD3
TAZ		chr7	151754105	151754505		dELS	EH38E3809203	Intact-HiC		ENSG00000106615	6009	RHEB
TAZ		chr7	151754105	151754505		dELS	EH38E3809203	Intact-HiC		ENSG00000106617	51422	PRKAG2
TAZ		chr7	151754105	151754505		dELS	EH38E3809203	Intact-HiC		ENSG00000127377	155051	CRYGN
TAZ		chr7	151754105	151754505		dELS	EH38E3809203	Intact-HiC		ENSG00000133612	116988	AGAP3
TAZ		chr7	151754105	151754505		dELS	EH38E3809203	Intact-HiC		ENSG00000164896	10922	FASTK
TAZ		chr7	151754105	151754505		dELS	EH38E3809203	Intact-HiC		ENSG00000164897	83590	TMUB1
TAZ		chr8	13108546	13108946		dELS	EH38E3818665	Intact-HiC		ENSG00000164741	10395	DLC1
TAZ		chr8	13366713	13367113		dELS	EH38E3818821	Intact-HiC		ENSG00000154359	91694	LONRF1
TAZ		chr8	13366713	13367113		dELS	EH38E3818821	Intact-HiC		ENSG00000164741	10395	DLC1
TAZ		chr8	13574591	13574991		dELS	EH38E2612072	Intact-HiC		ENSG00000164741	10395	DLC1
TAZ		chr8	17348644	17349044		dELS	EH38E3819602	Intact-HiC		ENSG00000003989	6542	SLC7A2
TAZ		chr8	17348644	17349044		dELS	EH38E3819602	Intact-HiC		ENSG00000104213	5157	PDGFRL
TAZ		chr8	23304986	23305386		dELS	EH38E3823113	Intact-HiC		ENSG00000134013	4017	LOXL2
TAZ		chr8	23304986	23305386		dELS	EH38E3823113	Intact-HiC		ENSG00000147457	91782	CHMP7
TAZ		chr8	23304986	23305386		dELS	EH38E3823113	Intact-HiC		ENSG00000173530	8793	TNFRSF10D
TAZ		chr8	23353882	23354282		dELS	EH38E3823166	Intact-HiC		ENSG00000078674	5108	PCM1
TAZ		chr8	23353882	23354282		dELS	EH38E3823166	Intact-HiC		ENSG00000134013	4017	LOXL2
TAZ		chr8	23353882	23354282		dELS	EH38E3823166	Intact-HiC		ENSG00000147454	51312	SLC25A37
TAZ		chr8	23751275	23751675		dELS	EH38E3823457	Intact-HiC		ENSG00000159167	6781	STC1
TAZ		chr8	26641773	26642173		dELS	EH38E4463734	Intact-HiC		ENSG00000092964	1808	DPYSL2
TAZ		chr8	26641773	26642173		dELS	EH38E4463734	Intact-HiC		ENSG00000104765	665	BNIP3L
TAZ		chr8	26641773	26642173		dELS	EH38E4463734	Intact-HiC		ENSG00000221914	5520	PPP2R2A
TAZ		chr8	94035993	94036393		dELS	EH38E4475821
TAZ		chr8	95801858	95802258		dELS	EH38E2649262	Intact-HiC		ENSG00000175895	79666	PLEKHF2
TAZ		chr8	122601698	122602098		dELS	EH38E2662240
TAZ		chr8	128108863	128109263		dELS	EH38E3859163	Intact-HiC		ENSG00000136997	4609	MYC
TAZ		chr9	5509564	5509964		pELS	EH38E3872952	Intact-HiC		ENSG00000107020	55848	PLGRKT
TAZ		chr9	5509564	5509964		pELS	EH38E3872952	Intact-HiC		ENSG00000120217	29126	CD274
TAZ		chr9	18490609	18491009		dELS	EH38E3876633	Intact-HiC		ENSG00000155875	158297	SAXO1
TAZ		chr9	18490609	18491009		dELS	EH38E3876633	Intact-HiC		ENSG00000155876	10670	RRAGA
TAZ		chr9	18490609	18491009		dELS	EH38E3876633	Intact-HiC		ENSG00000177076	340485	ACER2
TAZ		chr9	18490609	18491009		dELS	EH38E3876633	Intact-HiC		ENSG00000178031	92949	ADAMTSL1
TAZ		chr9	76255940	76256340		dELS	EH38E3886773	Intact-HiC		ENSG00000099139	5125	PCSK5
TAZ		chr9	76255940	76256340		dELS	EH38E3886773	Intact-HiC		ENSG00000135002	55312	RFK
TAZ		chr9	81028549	81028949		dELS	EH38E2700801	Intact-HiC		ENSG00000196781	7088	TLE1
TAZ		chr9	84170591	84170991		dELS	EH38E2702287	Intact-HiC		ENSG00000148057	414328	IDNK
TAZ		chr9	84170591	84170991		dELS	EH38E2702287	Intact-HiC		ENSG00000165115	55582	KIF27
TAZ		chr9	84170591	84170991		dELS	EH38E2702287	Intact-HiC		ENSG00000165118	84267	C9orf64
TAZ		chr9	84170591	84170991		dELS	EH38E2702287	Intact-HiC		ENSG00000165119	3190	HNRNPK
TAZ		chr9	84170591	84170991		dELS	EH38E2702287	Intact-HiC		ENSG00000178966	80010	RMI1
TAZ		chr9	94166479	94166879		pELS	EH38E3894796	Intact-HiC		ENSG00000048828	23196	FAM120A
TAZ		chr9	94166479	94166879		pELS	EH38E3894796	Intact-HiC		ENSG00000081386	22869	ZNF510
TAZ		chr9	94166479	94166879		pELS	EH38E3894796	Intact-HiC		ENSG00000090054	10558	SPTLC1
TAZ		chr9	94166479	94166879		pELS	EH38E3894796	Intact-HiC		ENSG00000095383	55357	TBC1D2
TAZ		chr9	94166479	94166879		pELS	EH38E3894796	Intact-HiC		ENSG00000106803	10952	SEC61B
TAZ		chr9	94166479	94166879		pELS	EH38E3894796	Intact-HiC		ENSG00000119523	85365	ALG2
TAZ		chr9	94166479	94166879		pELS	EH38E3894796	Intact-HiC		ENSG00000123975	1164	CKS2
TAZ		chr9	94166479	94166879		pELS	EH38E3894796	Intact-HiC		ENSG00000127080	64768	IPPK
TAZ		chr9	94166479	94166879		pELS	EH38E3894796	Intact-HiC		ENSG00000127081	83744	ZNF484
TAZ		chr9	94166479	94166879		pELS	EH38E3894796	Intact-HiC		ENSG00000127084	89846	FGD3
TAZ		chr9	94166479	94166879		pELS	EH38E3894796	Intact-HiC		ENSG00000130956	22927	HABP4
TAZ		chr9	94166479	94166879		pELS	EH38E3894796	Intact-HiC		ENSG00000131668	56033	BARX1
TAZ		chr9	94166479	94166879		pELS	EH38E3894796	Intact-HiC		ENSG00000131669	4814	NINJ1
TAZ		chr9	94166479	94166879		pELS	EH38E3894796	Intact-HiC		ENSG00000135040	60560	NAA35
TAZ		chr9	94166479	94166879		pELS	EH38E3894796	Intact-HiC		ENSG00000136870	7743	ZNF189
TAZ		chr9	94166479	94166879		pELS	EH38E3894796	Intact-HiC		ENSG00000136897	54534	MRPL50
TAZ		chr9	94166479	94166879		pELS	EH38E3894796	Intact-HiC		ENSG00000136925	158427	TSTD2
TAZ		chr9	94166479	94166879		pELS	EH38E3894796	Intact-HiC		ENSG00000136937	4686	NCBP1
TAZ		chr9	94166479	94166879		pELS	EH38E3894796	Intact-HiC		ENSG00000148110	84641	MFSD14B
TAZ		chr9	94166479	94166879		pELS	EH38E3894796	Intact-HiC		ENSG00000148120	84909	AOPEP
TAZ		chr9	94166479	94166879		pELS	EH38E3894796	Intact-HiC		ENSG00000155827	56254	RNF20
TAZ		chr9	94166479	94166879		pELS	EH38E3894796	Intact-HiC		ENSG00000158079	138639	PTPDC1
TAZ		chr9	94166479	94166879		pELS	EH38E3894796	Intact-HiC		ENSG00000158169	2176	FANCC
TAZ		chr9	94166479	94166879		pELS	EH38E3894796	Intact-HiC		ENSG00000165030	4783	NFIL3
TAZ		chr9	94166479	94166879		pELS	EH38E3894796	Intact-HiC		ENSG00000165152	84302	PGAP4
TAZ		chr9	94166479	94166879		pELS	EH38E3894796	Intact-HiC		ENSG00000165233	84270	CARD19
TAZ		chr9	94166479	94166879		pELS	EH38E3894796	Intact-HiC		ENSG00000165238	65268	WNK2
TAZ		chr9	94166479	94166879		pELS	EH38E3894796	Intact-HiC		ENSG00000165244	195828	ZNF367
TAZ		chr9	94166479	94166879		pELS	EH38E3894796	Intact-HiC		ENSG00000175787	169841	ZNF169
TAZ		chr9	94166479	94166879		pELS	EH38E3894796	Intact-HiC		ENSG00000182150	375748	ERCC6L2
TAZ		chr9	94166479	94166879		pELS	EH38E3894796	Intact-HiC		ENSG00000185920	5727	PTCH1
TAZ		chr9	94166479	94166879		pELS	EH38E3894796	Intact-HiC		ENSG00000185963	23299	BICD2
TAZ		chr9	94166479	94166879		pELS	EH38E3894796	Intact-HiC		ENSG00000187742	79048	SECISBP2
TAZ		chr9	94166479	94166879		pELS	EH38E3894796	Intact-HiC		ENSG00000188312	401541	CENPP
TAZ		chr9	94166479	94166879		pELS	EH38E3894796	Intact-HiC		ENSG00000188938	158293	FAM120AOS
TAZ		chr9	94166479	94166879		pELS	EH38E3894796	Intact-HiC		ENSG00000196116	23424	TDRD7
TAZ		chr9	94166479	94166879		pELS	EH38E3894796	Intact-HiC		ENSG00000196305	3376	IARS1
TAZ		chr9	94166479	94166879		pELS	EH38E3894796	Intact-HiC		ENSG00000197724	5253	PHF2
TAZ		chr9	94166479	94166879		pELS	EH38E3894796	Intact-HiC		ENSG00000198000	55035	NOL8
TAZ		chr9	98035727	98036127		dELS	EH38E3896740	Intact-HiC		ENSG00000095380	54187	NANS
TAZ		chr9	98035727	98036127		dELS	EH38E3896740	Intact-HiC		ENSG00000095383	55357	TBC1D2
TAZ		chr9	98035727	98036127		dELS	EH38E3896740	Intact-HiC		ENSG00000136929	55363	HEMGN
TAZ		chr9	98035727	98036127		dELS	EH38E3896740	Intact-HiC		ENSG00000136932	51531	TRMO
TAZ		chr9	98035727	98036127		dELS	EH38E3896740	Intact-HiC		ENSG00000136936	7507	XPA
TAZ		chr9	98035727	98036127		dELS	EH38E3896740	Intact-HiC		ENSG00000136938	10541	ANP32B
TAZ		chr9	98223225	98223625		dELS	EH38E3896906	Intact-HiC		ENSG00000095383	55357	TBC1D2
TAZ		chr9	98223225	98223625		dELS	EH38E3896906	Intact-HiC		ENSG00000106789	7464	CORO2A
TAZ		chr9	98989575	98989975		dELS	EH38E3897375	Intact-HiC		ENSG00000119508	8013	NR4A3
TAZ		chr9	98989575	98989975		dELS	EH38E3897375	Intact-HiC		ENSG00000165138	203286	ANKS6
TAZ		chr9	99030094	99030494		dELS	EH38E3897422
TAZ		chr9	106892661	106893061		dELS	EH38E2715068	Intact-HiC		ENSG00000148143	58499	ZNF462
TAZ		chr9	115262484	115262884		dELS	EH38E3903832	Intact-HiC		ENSG00000041982	3371	TNC
TAZ		chr9	124309645	124310045		dELS	EH38E3907699	Intact-HiC		ENSG00000119408	10783	NEK6
TAZ		chr9	124309645	124310045		dELS	EH38E3907699	Intact-HiC		ENSG00000119522	57706	DENND1A
TAZ		chr9	129334233	129334633		pELS	EH38E3911907	Intact-HiC		ENSG00000119383	5524	PTPA
TAZ		chr9	129334233	129334633		pELS	EH38E3911907	Intact-HiC		ENSG00000148335	28989	NTMT1
TAZ		chr9	129334233	129334633		pELS	EH38E3911907	Intact-HiC		ENSG00000188483	389792	IER5L
TAZ		chr9	129334233	129334633		pELS	EH38E3911907	Intact-HiC		ENSG00000235007	NA	ENSG00000235007
TAZ		chr9	134551943	134552343		pELS	EH38E3917533	Intact-HiC		ENSG00000130635	1289	COL5A1
TAZ		chrX	39908139	39908539		PLS	EH38E2750539	Intact-HiC		ENSG00000183337	54880	BCOR
TAZ		chrX	120734769	120735169		pELS	EH38E3943442	Intact-HiC		ENSG00000125355	55026	TMEM255A
TAZ		chrX	120734769	120735169		pELS	EH38E3943442	Intact-HiC		ENSG00000158290	8450	CUL4B
TAZ		chrX	120734769	120735169		pELS	EH38E3943442	Intact-HiC		ENSG00000171155	29071	C1GALT1C1
TAZ		chrX	134670235	134670635		dELS	EH38E3945813

### Sheet: Table S14
Table S14. Target genes of SMAD2/3, YAP, and TAZ predicted by multi-ome.
		Location				Regulatrory element				Gene				Control vs TGF-β			TGF-β vs TGF-β/K-975
Group		Chromatin	Start	End		ID	Type	Connection		Ensembl_ID	NCBI ID	Symbol		Log2_fold_chnge	p-Adj		Log2_fold_chnge	p-Adj
SMAD/YAP/TAZ		chr1	85607137	85607660		EH38E2822350	dELS	3D interaction		ENSG00000142871	3491	CCN1		4.19277	1.91741e-134		-3.77575	2.64189e-53
SMAD/YAP/TAZ		chr1	210597881	210598373		EH38E2863850	dELS	3D interaction		ENSG00000143473	3756	KCNH1		4.94006	2.12839e-38		0.183486	0.38417
SMAD/YAP/TAZ		chr11	29173616	29174044		EH38E1529321	dELS	3D interaction		ENSG00000176697	627	BDNF		1.9637	1.31197e-38		-2.09162	4.2352e-22
SMAD/YAP/TAZ		chr11	36475174	36475656		EH38E1533691	dELS	3D interaction		ENSG00000135362	79899	PRR5L		6.97517	8.7099e-113		-0.103048	0.666978
SMAD/YAP/TAZ		chr11	36475174	36475656		EH38E1533691	dELS	3D interaction		ENSG00000179431	24147	FJX1		1.31988	0.000695555		-0.689829	0.00246886
SMAD/YAP/TAZ		chr11	66996865	66997290		EH38E2966187	dELS	3D interaction		ENSG00000173227	91683	SYT12		1.96077	0.00551504		-2.02089	0.000375693
SMAD/YAP/TAZ		chr11	132064924	132065399		EH38E2995537	dELS	3D interaction		ENSG00000182667	50863	NTM		1.86408	3.54284e-19		-1.18519	1.21501e-27
SMAD/YAP/TAZ		chr11	132072064	132072593		EH38E2995541	dELS	3D interaction		ENSG00000182667	50863	NTM		1.86408	3.54284e-19		-1.18519	1.21501e-27
SMAD/YAP/TAZ		chr12	106030448	106031200		EH38E3038039	dELS	3D interaction		ENSG00000074590	9891	NUAK1		3.09389	5.33877e-32		-0.999124	5.92957e-17
SMAD/YAP/TAZ		chr13	101307269	101307702		EH38E1693772	dELS	3D interaction		ENSG00000102452	259232	NALCN		1.39258	0.014445		-1.62171	2.04814e-06
SMAD/YAP/TAZ		chr13	110347783	110348403		EH38E3081553	dELS	3D interaction		ENSG00000134871	1284	COL4A2		1.67718	1.18722e-11		-0.949574	7.62455e-29
SMAD/YAP/TAZ		chr13	110347783	110348403		EH38E3081553	dELS	3D interaction		ENSG00000187498	1282	COL4A1		2.18167	2.05444e-09		-0.989531	5.82891e-111
SMAD/YAP/TAZ		chr14	74571814	74572253		EH38E1727901	dELS	3D interaction		ENSG00000170345	2353	FOS		1.63253	4.37712e-06		-1.32164	0.0247983
SMAD/YAP/TAZ		chr14	74619656	74620091		EH38E3104819	dELS	3D interaction		ENSG00000119682	9870	AREL1		1.01986	0.000550546		-0.0251651	0.887708
SMAD/YAP/TAZ		chr17	59756298	59756790		EH38E3234208	dELS	3D interaction		ENSG00000062716	81671	VMP1		3.09273	5.73768e-106		-0.0561064	0.661017
SMAD/YAP/TAZ		chr18	45324546	45325151		EH38E1913120	dELS	3D interaction		ENSG00000101665	4092	SMAD7		2.28539	9.5981e-44		-0.440456	0.0001542
SMAD/YAP/TAZ		chr19	12783912	12784371		EH38E1939923	pELS	3D interaction		ENSG00000130176	1264	CNN1		3.33962	2.87785e-30		-4.23334	4.49443e-201
SMAD/YAP/TAZ		chr19	13851139	13851700		EH38E3292121	dELS	3D interaction		ENSG00000132003	65249	ZSWIM4		2.23737	1.80476e-33		-0.478023	0.0250512
SMAD/YAP/TAZ		chr2	47199064	47199509		EH38E1995690	dELS	3D interaction		ENSG00000143933	805	CALM2		1.98962	1.17824e-13		-1.90444	0
SMAD/YAP/TAZ		chr2	207239242	207239685		EH38E3396432	pELS	3D interaction		ENSG00000118263	8609	KLF7		3.64047	1.15502e-16		-0.896079	1.02302e-44
SMAD/YAP/TAZ		chr2	207334668	207335083		EH38E3396492	dELS	3D interaction		ENSG00000118263	8609	KLF7		3.64047	1.15502e-16		-0.896079	1.02302e-44
SMAD/YAP/TAZ		chr2	215460639	215461080		EH38E3398641	dELS	3D interaction		ENSG00000115414	2335	FN1		1.17272	0.00229055		-0.931718	5.40317e-71
SMAD/YAP/TAZ		chr2	215528492	215528932		EH38E2072900	dELS	3D interaction		ENSG00000115414	2335	FN1		1.17272	0.00229055		-0.931718	5.40317e-71
SMAD/YAP/TAZ		chr2	224102125	224102563		EH38E2078815	dELS	3D interaction		ENSG00000135919	5270	SERPINE2		1.58397	9.74856e-39		-0.694737	1.07456e-62
SMAD/YAP/TAZ		chr21	42040567	42040979		EH38E2144265	dELS	3D interaction		ENSG00000173276	49854	ZBTB21		2.7507	8.86028e-16		-0.982257	4.55151e-12
SMAD/YAP/TAZ		chr22	40498473	40499147		EH38E2165607	dELS	3D interaction		ENSG00000196588	57591	MRTFA		1.88374	2.68014e-46		-1.51944	1.18443e-72
SMAD/YAP/TAZ		chr3	5023233	5023774		EH38E3493041	dELS	3D interaction		ENSG00000134107	8553	BHLHE40		5.51947	1.00281e-270		-0.933651	1.98433e-20
SMAD/YAP/TAZ		chr3	71511052	71511518		EH38E3522514	dELS	3D interaction		ENSG00000114861	27086	FOXP1		1.5807	7.45749e-11		-1.35648	1.24289e-56
SMAD/YAP/TAZ		chr4	76767999	76768426		EH38E3590091	dELS	3D interaction		ENSG00000138758	55752	SEPTIN11		1.16851	0.000182987		-2.00761	1.00181e-268
SMAD/YAP/TAZ		chr4	128573747	128574188		EH38E2327092	dELS	3D interaction		ENSG00000164040	10424	PGRMC2		1.14483	1.27048e-11		-1.12999	3.12609e-34
SMAD/YAP/TAZ		chr4	156614989	156615391		EH38E2338764	dELS	3D interaction		ENSG00000145431	56034	PDGFC		1.97904	1.36678e-26		-0.355767	8.75733e-05
SMAD/YAP/TAZ		chr4	158810341	158810808		EH38E3612738	dELS	3D interaction		ENSG00000052795	57600	FNIP2		2.48438	2.57434e-15		-0.691274	7.04269e-19
SMAD/YAP/TAZ		chr4	158810341	158810808		EH38E3612738	dELS	3D interaction		ENSG00000109756	9693	RAPGEF2		1.35893	0.00193876		-0.22356	0.0497152
SMAD/YAP/TAZ		chr4	158873844	158874325		EH38E3612777	dELS	3D interaction		ENSG00000109756	9693	RAPGEF2		1.35893	0.00193876		-0.22356	0.0497152
SMAD/YAP/TAZ		chr5	17180955	17181397		EH38E2360133	dELS	3D interaction		ENSG00000145555	4651	MYO10		1.01209	0.00130029		-0.343214	2.66585e-05
SMAD/YAP/TAZ		chr5	37771624	37772134		EH38E2366710	dELS	3D interaction		ENSG00000168621	2668	GDNF		1.26623	7.61156e-06		0.0531818	0.74107
SMAD/YAP/TAZ		chr5	65190274	65190700		EH38E2377782	dELS	3D interaction		ENSG00000049192	11174	ADAMTS6		3.58636	2.03167e-20		-1.1861	5.72988e-26
SMAD/YAP/TAZ		chr5	65190274	65190700		EH38E2377782	dELS	3D interaction		ENSG00000123213	57486	NLN		1.06681	9.26372e-05		-0.276812	0.0961133
SMAD/YAP/TAZ		chr5	65190274	65190700		EH38E2377782	dELS	3D interaction		ENSG00000123219	64105	CENPK		1.24807	0.0314609		0.178676	0.846069
SMAD/YAP/TAZ		chr5	65190274	65190700		EH38E2377782	dELS	3D interaction		ENSG00000197860	54557	SGTB		1.09011	0.0119304		0.0599685	0.847347
SMAD/YAP/TAZ		chr5	65198714	65199176		EH38E3640189	dELS	3D interaction		ENSG00000049192	11174	ADAMTS6		3.58636	2.03167e-20		-1.1861	5.72988e-26
SMAD/YAP/TAZ		chr5	65198714	65199176		EH38E3640189	dELS	3D interaction		ENSG00000123213	57486	NLN		1.06681	9.26372e-05		-0.276812	0.0961133
SMAD/YAP/TAZ		chr5	65198714	65199176		EH38E3640189	dELS	3D interaction		ENSG00000197860	54557	SGTB		1.09011	0.0119304		0.0599685	0.847347
SMAD/YAP/TAZ		chr5	157384935	157385360		EH38E3673322	pELS	3D interaction		ENSG00000135074	8728	ADAM19		2.90511	4.96189e-22		-1.79396	1.7263e-59
SMAD/YAP/TAZ		chr5	157384935	157385360		EH38E3673322	pELS	3D interaction		ENSG00000172548	348938	NIPAL4		4.5719	3.1e-11		-1.12009	0.0752292
SMAD/YAP/TAZ		chr5	169648648	169649089		EH38E3677240	dELS	3D interaction		ENSG00000040275	54908	SPDL1		5.25806	3.7358e-207		0.0744975	0.26059
SMAD/YAP/TAZ		chr5	169648648	169649089		EH38E3677240	dELS	3D interaction		ENSG00000134516	1794	DOCK2		3.30201	7.20819e-46		-0.737428	1.40459e-13
SMAD/YAP/TAZ		chr5	169695939	169696487		EH38E2430154	dELS	3D interaction		ENSG00000040275	54908	SPDL1		5.25806	3.7358e-207		0.0744975	0.26059
SMAD/YAP/TAZ		chr5	169695939	169696487		EH38E2430154	dELS	3D interaction		ENSG00000204767	100131897	INSYN2B		1.90754	0.017948		0.93484	3.30067e-06
SMAD/YAP/TAZ		chr6	11609411	11609882		EH38E3690857	dELS	3D interaction		ENSG00000078401	1906	EDN1		5.12047	5.12823e-76		-1.84479	0.0013205
SMAD/YAP/TAZ		chr6	11609411	11609882		EH38E3690857	dELS	3D interaction		ENSG00000095951	3096	HIVEP1		1.81771	0.00011654		-0.254138	0.116908
SMAD/YAP/TAZ		chr6	132153147	132153582		EH38E3733086	dELS	3D interaction		ENSG00000118523	1490	CCN2		4.51913	3.71812e-176		-4.86865	0
SMAD/YAP/TAZ		chr6	134422638	134423169		EH38E3734008	dELS	3D interaction		ENSG00000118515	6446	SGK1		4.61623	2.81408e-112		-1.937	1.99568e-52
SMAD/YAP/TAZ		chr6	151041150	151041572		EH38E3740998	dELS	3D interaction		ENSG00000120254	25902	MTHFD1L		1.18571	4.02573e-08		-0.726281	1.10257e-34
SMAD/YAP/TAZ		chr7	41027376	41027959		EH38E3769594	dELS	3D interaction		ENSG00000122641	3624	INHBA		2.29776	3.93297e-13		-0.767369	4.42086e-08
SMAD/YAP/TAZ		chr7	73894751	73895219		EH38E3779703	dELS	3D interaction		ENSG00000049540	2006	ELN		4.41773	9.25447e-218		-2.3135	4.18674e-253
SMAD/YAP/TAZ		chr7	137667555	137668039		EH38E2594482	dELS	3D interaction		ENSG00000182158	64764	CREB3L2		1.274	0.000306915		0.0565467	0.642155
SMAD/YAP/TAZ		chr8	103348305	103348768		EH38E2654350	dELS	3D interaction		ENSG00000164932	115908	CTHRC1		1.64127	1.26726e-08		-1.63722	3.79212e-107
SMAD/YAP/TAZ		chr8	103348305	103348768		EH38E2654350	dELS	3D interaction		ENSG00000164933	81034	SLC25A32		1.68553	1.03287e-12		-0.45457	0.00042038
SMAD/YAP/TAZ		chr9	22084578	22085029		EH38E2687370	dELS	3D interaction		ENSG00000147883	1030	CDKN2B		1.04229	2.06691e-05		-0.462557	1.98514e-11
SMAD/YAP/TAZ		chr9	134602541	134602968		EH38E2735200	dELS	3D interaction		ENSG00000130635	1289	COL5A1		1.37355	7.03632e-08		-1.17343	7.39153e-68
YAP/TAZ		chr1	8626410	8626849		EH38E1316309	dELS	3D interaction		ENSG00000142599	473	RERE		1.18194	9.932e-08		-0.87533	1.80372e-20
YAP/TAZ		chr1	32703461	32703887		EH38E2801211	pELS	3D interaction		ENSG00000134684	8565	YARS1		1.63011	1.72901e-23		0.0718579	0.40715
YAP/TAZ		chr1	32703461	32703887		EH38E2801211	pELS	3D interaction		ENSG00000142920	113451	AZIN2		1.08621	0.000247123		0.0832288	0.886465
YAP/TAZ		chr1	72284722	72285163		EH38E1358895	pELS	3D interaction		ENSG00000050628	5733	PTGER3		2.14919	8.60981e-09		-1.04553	0.000462996
YAP/TAZ		chr1	72284722	72285163		EH38E1358895	pELS	3D interaction		ENSG00000116761	1491	CTH		1.8575	1.35416e-08		0.402624	0.230129
YAP/TAZ		chr1	85578387	85578824		EH38E2822326	PLS	Closest gene		ENSG00000153904	23576	DDAH1		2.076	1.29755e-27		-2.70275	8.00378e-73
YAP/TAZ		chr1	85578387	85578824		EH38E2822326	PLS	3D interaction		ENSG00000153904	23576	DDAH1		2.076	1.29755e-27		-2.70275	8.00378e-73
YAP/TAZ		chr1	165898810	165899215		EH38E3982304	pELS	3D interaction		ENSG00000143179	7371	UCK2		3.41634	5.31857e-150		-1.22284	1.65178e-87
YAP/TAZ		chr1	172903522	172903956		EH38E2848351	dELS	3D interaction		ENSG00000117586	7292	TNFSF4		1.06548	0.00533986		-0.237288	0.701572
YAP/TAZ		chr10	126398022	126398435		EH38E1509157	pELS	3D interaction		ENSG00000154493	118611	C10orf90		2.22291	0.00465501		-0.298898	0.751042
YAP/TAZ		chr11	12076379	12076813		EH38E1521230	dELS	3D interaction		ENSG00000133816	9645	MICAL2		5.35327	4.30412e-51		-2.84253	0
YAP/TAZ		chr11	114295039	114295490		EH38E1571351	pELS	3D interaction		ENSG00000182985	23705	CADM1		1.59207	1.52876e-19		-0.300673	0.0115607
YAP/TAZ		chr12	65536848	65537281		EH38E3024349	dELS	3D interaction		ENSG00000149948	8091	HMGA2		1.30016	2.37924e-06		-1.10268	1.38006e-42
YAP/TAZ		chr12	65536848	65537281		EH38E3024349	dELS	3D interaction		ENSG00000174106	23592	LEMD3		1.25016	0.000240058		-0.395383	0.000569367
YAP/TAZ		chr12	98418620	98419045		EH38E1636498	pELS	3D interaction		ENSG00000120868	317	APAF1		1.04102	0.00276744		-0.0118054	0.943183
YAP/TAZ		chr13	30142400	30142939		EH38E3058452	dELS	3D interaction		ENSG00000102781	84056	KATNAL1		1.23306	2.31643e-05		0.206337	0.333122
YAP/TAZ		chr13	37446479	37446890		EH38E3061177	dELS	3D interaction		ENSG00000133110	10631	POSTN		1.03629	0.00208382		0.10325	0.199146
YAP/TAZ		chr14	51368629	51369045		EH38E1713461	dELS	3D interaction		ENSG00000139926	122786	FRMD6		2.73018	4.85172e-18		-1.19515	8.79708e-105
YAP/TAZ		chr14	51396310	51396717		EH38E1713483	pELS	3D interaction		ENSG00000139926	122786	FRMD6		2.73018	4.85172e-18		-1.19515	8.79708e-105
YAP/TAZ		chr14	51442513	51442963		EH38E3094504	dELS	3D interaction		ENSG00000139926	122786	FRMD6		2.73018	4.85172e-18		-1.19515	8.79708e-105
YAP/TAZ		chr14	51539477	51540033		EH38E1713607	dELS	3D interaction		ENSG00000139926	122786	FRMD6		2.73018	4.85172e-18		-1.19515	8.79708e-105
YAP/TAZ		chr14	61553672	61554080		EH38E3098612	dELS	3D interaction		ENSG00000100644	3091	HIF1A		1.92892	1.61734e-09		-0.531491	8.27338e-10
YAP/TAZ		chr15	38996046	38996470		EH38E1754623	dELS	3D interaction		ENSG00000137801	7057	THBS1		2.24298	3.4547e-14		-4.36181	0
YAP/TAZ		chr15	63108027	63108435		EH38E3138883	dELS	3D interaction		ENSG00000140416	7168	TPM1		3.9685	4.6444e-107		-2.1941	0
YAP/TAZ		chr16	68237525	68237926		EH38E1823657	PLS	3D interaction		ENSG00000103064	9057	SLC7A6		1.72822	8.44357e-08		-0.516696	0.00772209
YAP/TAZ		chr16	88304156	88304686		EH38E3199015	dELS	3D interaction		ENSG00000225614	84627	ZNF469		2.42201	1.56275e-16		-0.205389	0.241494
YAP/TAZ		chr16	88307180	88307591		EH38E1836902	dELS	3D interaction		ENSG00000225614	84627	ZNF469		2.42201	1.56275e-16		-0.205389	0.241494
YAP/TAZ		chr16	88332028	88332455		EH38E3199056	dELS	3D interaction		ENSG00000103257	8140	SLC7A5		3.18963	8.85244e-98		0.619202	1.01998e-12
YAP/TAZ		chr16	88332028	88332455		EH38E3199056	dELS	3D interaction		ENSG00000225614	84627	ZNF469		2.42201	1.56275e-16		-0.205389	0.241494
YAP/TAZ		chr17	5516158	5516596		EH38E3205823	dELS	3D interaction		ENSG00000091592	22861	NLRP1		1.83016	5.7237e-10		-1.10755	9.51771e-56
YAP/TAZ		chr18	29154676	29155172		EH38E3262051	dELS	3D interaction		ENSG00000170558	1000	CDH2		4.03562	2.93437e-61		-2.90967	9.24451e-34
YAP/TAZ		chr19	2540675	2541099		EH38E3282538	dELS	3D interaction		ENSG00000099860	4616	GADD45B		4.7953	2.1634e-69		-1.50309	3.92523e-49
YAP/TAZ		chr2	20584443	20584869		EH38E3329520	dELS	3D interaction		ENSG00000115884	6382	SDC1		1.47238	2.91807e-07		-1.00916	4.20519e-14
YAP/TAZ		chr2	20584443	20584869		EH38E3329520	dELS	3D interaction		ENSG00000143878	388	RHOB		2.27204	9.31081e-59		-0.606749	3.73169e-09
YAP/TAZ		chr2	160836722	160837133		EH38E3380882	dELS	3D interaction		ENSG00000153250	5937	RBMS1		1.09968	5.17817e-06		-0.296553	3.79554e-07
YAP/TAZ		chr2	234981337	234981811		EH38E3408658	dELS	3D interaction		ENSG00000130147	23677	SH3BP4		1.62603	8.8441e-09		-0.478034	2.43175e-05
YAP/TAZ		chr2	237500786	237501267		EH38E3410296	dELS	3D interaction		ENSG00000124831	9208	LRRFIP1		1.7956	1.21006e-32		-1.32326	6.97619e-41
YAP/TAZ		chr2	237905120	237905565		EH38E3410691	dELS	3D interaction		ENSG00000124831	9208	LRRFIP1		1.7956	1.21006e-32		-1.32326	6.97619e-41
YAP/TAZ		chr22	30206887	30207302		EH38E3475335	PLS	3D interaction		ENSG00000128342	3976	LIF		2.69949	2.53359e-18		-2.56077	7.53221e-31
YAP/TAZ		chr3	111735267	111735671		EH38E2226700	dELS	3D interaction		ENSG00000144824	90102	PHLDB2		1.5472	0.000119875		-0.991018	8.40668e-06
YAP/TAZ		chr3	138390279	138390702		EH38E2241896	dELS	3D interaction		ENSG00000158186	22808	MRAS		2.05983	1.49329e-34		-1.04846	1.21292e-16
YAP/TAZ		chr4	76987249	76987679		EH38E3590193	dELS	3D interaction		ENSG00000138758	55752	SEPTIN11		1.16851	0.000182987		-2.00761	1.00181e-268
YAP/TAZ		chr4	145735236	145735661		EH38E3608338	dELS	3D interaction		ENSG00000151612	152485	ZNF827		1.26139	0.000394596		-1.37989	4.89469e-19
YAP/TAZ		chr5	169350699	169351130		EH38E2429992	dELS	3D interaction		ENSG00000040275	54908	SPDL1		5.25806	3.7358e-207		0.0744975	0.26059
YAP/TAZ		chr5	169350699	169351130		EH38E2429992	dELS	3D interaction		ENSG00000120137	79646	PANK3		1.07427	0.00988736		0.257455	0.0357997
YAP/TAZ		chr6	3825897	3826341		EH38E3687157	dELS	3D interaction		ENSG00000168994	221749	PXDC1		1.89019	8.914e-11		-1.43251	1.60865e-22
YAP/TAZ		chr6	11271683	11272107		EH38E2445718	dELS	3D interaction		ENSG00000111859	4739	NEDD9		7.99235	9.90917e-61		-3.27974	8.65373e-13
YAP/TAZ		chr6	105596299	105596759		EH38E2490081	dELS	3D interaction		ENSG00000057657	639	PRDM1		1.35901	4.35075e-08		-0.429246	5.85957e-05
YAP/TAZ		chr6	131951280	131951693		EH38E3733012	PLS	Closest gene		ENSG00000118523	1490	CCN2		4.51913	3.71812e-176		-4.86865	0
YAP/TAZ		chr6	132084735	132085150		EH38E3733058	PLS	3D interaction		ENSG00000118523	1490	CCN2		4.51913	3.71812e-176		-4.86865	0
YAP/TAZ		chr7	5591525	5591938		EH38E3756194	pELS	3D interaction		ENSG00000075624	60	ACTB		1.47565	6.33448e-05		-1.67576	9.39981e-199
YAP/TAZ		chr7	46145349	46145791		EH38E3772334	pELS	3D interaction		ENSG00000146674	3486	IGFBP3		1.50184	1.75322e-28		-1.9202	3.67992e-196
YAP/TAZ		chr7	102875793	102876207		EH38E2577422	dELS	3D interaction		ENSG00000128606	10234	LRRC17		1.22319	9.67817e-13		-2.62852	1.05364e-18
YAP/TAZ		chr7	116801055	116801456		EH38E2584254	dELS	3D interaction		ENSG00000105976	4233	MET		2.04507	7.03753e-14		0.810592	5.22955e-34
YAP/TAZ		chr7	130913167	130913710		EH38E3800288	pELS	3D interaction		ENSG00000172331	669	BPGM		1.64252	2.11209e-33		0.29783	0.013581
YAP/TAZ		chr7	134779283	134779684		EH38E3802037	PLS	Closest gene		ENSG00000122786	800	CALD1		1.66226	8.85129e-09		-1.87558	2.41217e-106
YAP/TAZ		chr7	134779283	134779684		EH38E3802037	PLS	3D interaction		ENSG00000122786	800	CALD1		1.66226	8.85129e-09		-1.87558	2.41217e-106
YAP/TAZ		chr7	134779283	134779684		EH38E3802037	PLS	3D interaction		ENSG00000172331	669	BPGM		1.64252	2.11209e-33		0.29783	0.013581
YAP/TAZ		chr8	103344679	103345102		EH38E3849808	dELS	3D interaction		ENSG00000164930	8323	FZD6		2.0723	2.20906e-11		-0.528763	5.38693e-10
YAP/TAZ		chr8	103344679	103345102		EH38E3849808	dELS	3D interaction		ENSG00000164932	115908	CTHRC1		1.64127	1.26726e-08		-1.63722	3.79212e-107
YAP/TAZ		chr8	128176602	128177019		EH38E3859231	dELS	3D interaction		ENSG00000136997	4609	MYC		2.20974	2.25442e-38		0.364668	0.0532688
YAP/TAZ		chr8	128176602	128177019		EH38E3859231	dELS	3D interaction		ENSG00000173334	10221	TRIB1		2.51025	1.19997e-61		-1.67933	1.12346e-37
YAP/TAZ		chr9	4137172	4137606		EH38E2678951	dELS	3D interaction		ENSG00000107249	169792	GLIS3		2.77837	1.21571e-13		-0.721822	1.02806e-12
YAP/TAZ		chr9	16705052	16705456		EH38E2684582	pELS	3D interaction		ENSG00000173068	54796	BNC2		1.16123	0.000269509		-2.20476	9.89681e-57
YAP/TAZ		chr9	33946779	33947181		EH38E2690839	dELS	3D interaction		ENSG00000137073	55833	UBAP2		1.03869	0.00255486		-0.293736	0.377972
YAP/TAZ		chr9	36102316	36102721		EH38E3881809	dELS	3D interaction		ENSG00000122694	152007	GLIPR2		1.31578	3.82252e-05		-1.72774	1.10174e-63
YAP/TAZ		chr9	36102316	36102721		EH38E3881809	dELS	3D interaction		ENSG00000185972	881	CCIN		1.78935	0.00111269		-0.329811	0.674541
YAP/TAZ		chr9	99019806	99020231		EH38E3897411	dELS	3D interaction		ENSG00000106799	7046	TGFBR1		3.66966	1.45662e-74		-0.992747	1.18887e-78
SMAD/TAZ		chr1	94658086	94658513		EH38E1369211	dELS	3D interaction		ENSG00000117525	2152	F3		2.69835	1.71417e-65		-0.0412504	0.830019
SMAD/TAZ		chr1	109197241	109197710		EH38E2829370	dELS	3D interaction		ENSG00000116299	57535	ELAPOR1		2.07174	6.30356e-30		-0.497435	0.10918
SMAD/TAZ		chr1	109197241	109197710		EH38E2829370	dELS	3D interaction		ENSG00000134243	6272	SORT1		1.6726	1.76194e-19		-0.609394	4.36734e-07
SMAD/TAZ		chr1	109197241	109197710		EH38E2829370	dELS	3D interaction		ENSG00000143126	1952	CELSR2		2.93875	8.33911e-07		0.113967	0.864913
SMAD/TAZ		chr1	115179503	115179910		EH38E2832658	dELS	3D interaction		ENSG00000134259	4803	NGF		4.40504	3.84162e-28		-0.991644	0.00667835
SMAD/TAZ		chr1	230084589	230085024		EH38E1430349	dELS	3D interaction		ENSG00000135763	9816	URB2		1.66096	8.20612e-08		-0.321448	0.207431
SMAD/TAZ		chr1	245874906	245875357		EH38E2879061	dELS	3D interaction		ENSG00000162849	55083	KIF26B		3.16277	9.37292e-32		-1.35268	1.46789e-19
SMAD/TAZ		chr10	126243908	126244309		EH38E2932402	dELS	3D interaction		ENSG00000148848	8038	ADAM12		3.63643	3.29217e-31		-0.452619	5.20188e-13
SMAD/TAZ		chr11	19596087	19596768		EH38E1525873	dELS	3D interaction		ENSG00000166833	89797	NAV2		2.03918	1.52279e-10		-0.782845	1.78431e-13
SMAD/TAZ		chr11	36431731	36432163		EH38E2953843	dELS	3D interaction		ENSG00000135362	79899	PRR5L		6.97517	8.7099e-113		-0.103048	0.666978
SMAD/TAZ		chr11	36455731	36456145		EH38E2953858	dELS	3D interaction		ENSG00000135362	79899	PRR5L		6.97517	8.7099e-113		-0.103048	0.666978
SMAD/TAZ		chr11	73414954	73415373		EH38E2971850	dELS	3D interaction		ENSG00000054965	23201	FAM168A		1.71061	4.17686e-06		-0.870865	4.14464e-55
SMAD/TAZ		chr11	125263351	125263784		EH38E4052085	dELS	3D interaction		ENSG00000165495	63876	PKNOX2		4.13256	7.80211e-61		-2.83571	3.5164e-35
SMAD/TAZ		chr12	65695521	65695922		EH38E1620460	dELS	3D interaction		ENSG00000149948	8091	HMGA2		1.30016	2.37924e-06		-1.10268	1.38006e-42
SMAD/TAZ		chr12	67828045	67828487		EH38E1621833	dELS	3D interaction		ENSG00000127334	8445	DYRK2		1.70138	1.78324e-14		-0.35376	0.00686768
SMAD/TAZ		chr13	30743546	30743985		EH38E1664758	dELS	3D interaction		ENSG00000102781	84056	KATNAL1		1.23306	2.31643e-05		0.206337	0.333122
SMAD/TAZ		chr13	33251167	33251608		EH38E3059845	dELS	3D interaction		ENSG00000133121	90627	STARD13		2.12788	3.04086e-17		-2.12859	7.31161e-25
SMAD/TAZ		chr17	7351602	7352221		EH38E3206916	PLS	Closest gene		ENSG00000213859	147040	KCTD11		1.24297	1.7868e-05		-1.0024	7.30499e-10
SMAD/TAZ		chr17	7351602	7352221		EH38E3206916	PLS	3D interaction		ENSG00000132510	23135	KDM6B		2.90556	1.99893e-24		-0.457703	6.40688e-08
SMAD/TAZ		chr17	7351602	7352221		EH38E3206916	PLS	3D interaction		ENSG00000187838	57048	PLSCR3		1.41516	0.0136145		-0.776964	0.267979
SMAD/TAZ		chr17	7841420	7841903		EH38E3207364	pELS	3D interaction		ENSG00000213859	147040	KCTD11		1.24297	1.7868e-05		-1.0024	7.30499e-10
SMAD/TAZ		chr17	7841420	7841903		EH38E3207364	pELS	3D interaction		ENSG00000213977	30851	TAX1BP3		1.13188	0.00345576		-1.35456	6.85755e-13
SMAD/TAZ		chr17	50178166	50178711		EH38E3229877	dELS	3D interaction		ENSG00000108821	1277	COL1A1		1.24248	1.12085e-16		-0.734906	1.27279e-28
SMAD/TAZ		chr17	50178166	50178711		EH38E3229877	dELS	3D interaction		ENSG00000167105	162461	TMEM92		2.35365	0.00164993		-1.21955	0.0300791
SMAD/TAZ		chr17	64707109	64707537		EH38E1878595	dELS	3D interaction		ENSG00000108854	64750	SMURF2		2.24989	2.22502e-14		-1.58105	3.40777e-78
SMAD/TAZ		chr18	48942561	48942966		EH38E3268090	dELS	3D interaction		ENSG00000101665	4092	SMAD7		2.28539	9.5981e-44		-0.440456	0.0001542
SMAD/TAZ		chr18	48942561	48942966		EH38E3268090	dELS	3D interaction		ENSG00000176624	51320	MEX3C		1.23281	0.000177141		-0.324642	0.00041933
SMAD/TAZ		chr18	58579207	58579879		EH38E3271485	dELS	3D interaction		ENSG00000198796	115701	ALPK2		1.31319	3.1794e-08		-2.17217	2.42245e-71
SMAD/TAZ		chr18	70384231	70384648		EH38E3275057	PLS	3D interaction		ENSG00000176225	25914	RTTN		1.46067	1.14909e-06		0.0697187	0.847334
SMAD/TAZ		chr19	2494074	2494508		EH38E3282482	dELS	3D interaction		ENSG00000099860	4616	GADD45B		4.7953	2.1634e-69		-1.50309	3.92523e-49
SMAD/TAZ		chr19	2611023	2611438		EH38E3282626	pELS	3D interaction		ENSG00000099860	4616	GADD45B		4.7953	2.1634e-69		-1.50309	3.92523e-49
SMAD/TAZ		chr19	31127542	31127950		EH38E4196694	dELS	3D interaction		ENSG00000121297	57616	TSHZ3		1.42492	1.12806e-07		-0.713573	8.08135e-09
SMAD/TAZ		chr19	45455771	45456183		EH38E3309662	dELS	3D interaction		ENSG00000104881	10848	PPP1R13L		3.06906	3.3002e-36		-1.76259	4.89428e-37
SMAD/TAZ		chr19	45455771	45456183		EH38E3309662	dELS	3D interaction		ENSG00000125740	2354	FOSB		3.34157	1.91358e-22		-1.60167	0.00256437
SMAD/TAZ		chr2	17934708	17935122		EH38E3328274	dELS	3D interaction		ENSG00000170745	3790	KCNS3		1.04309	1.22249e-05		-1.7033	2.31346e-11
SMAD/TAZ		chr2	207258537	207259006		EH38E3396452	pELS	3D interaction		ENSG00000118263	8609	KLF7		3.64047	1.15502e-16		-0.896079	1.02302e-44
SMAD/TAZ		chr2	215660730	215661179		EH38E3398735	dELS	3D interaction		ENSG00000115414	2335	FN1		1.17272	0.00229055		-0.931718	5.40317e-71
SMAD/TAZ		chr2	237432560	237433149		EH38E2087333	pELS	3D interaction		ENSG00000124831	9208	LRRFIP1		1.7956	1.21006e-32		-1.32326	6.97619e-41
SMAD/TAZ		chr20	1809120	1809558		EH38E2092358	pELS	3D interaction		ENSG00000198053	140885	SIRPA		1.85306	1.72395e-19		-0.661614	2.14772e-11
SMAD/TAZ		chr20	50980162	50980579		EH38E2120422	dELS	3D interaction		ENSG00000101096	4773	NFATC2		5.23237	4.53733e-49		-1.66221	0.000109402
SMAD/TAZ		chr20	58017365	58017953		EH38E3443995	dELS	3D interaction		ENSG00000124225	56937	PMEPA1		5.28591	1.87153e-218		-0.297096	5.99198e-06
SMAD/TAZ		chr21	42047730	42048213		EH38E2144270	dELS	3D interaction		ENSG00000173276	49854	ZBTB21		2.7507	8.86028e-16		-0.982257	4.55151e-12
SMAD/TAZ		chr22	44363472	44363908		EH38E3486022	pELS	3D interaction		ENSG00000138944	85352	SHISAL1		2.51481	1.14514e-11		-0.0315593	0.846546
SMAD/TAZ		chr22	44363472	44363908		EH38E3486022	pELS	3D interaction		ENSG00000188677	29780	PARVB		1.06496	0.00172612		-0.764759	3.75199e-07
SMAD/TAZ		chr3	8483208	8483646		EH38E3493805	dELS	3D interaction		ENSG00000071282	29995	LMCD1		5.04689	9.76286e-67		-3.74452	3.44175e-103
SMAD/TAZ		chr3	72907805	72908244		EH38E2214617	dELS	3D interaction		ENSG00000172986	727936	GXYLT2		2.2506	3.94206e-13		-2.12266	1.167e-35
SMAD/TAZ		chr3	100002822	100003270		EH38E2221551	dELS	3D interaction		ENSG00000168386	11259	FILIP1L		2.55938	1.14982e-09		-3.73732	2.95265e-270
SMAD/TAZ		chr3	132255059	132255498		EH38E2238761	dELS	3D interaction		ENSG00000014257	55	ACP3		2.43601	7.37076e-13		-3.01542	1.72427e-13
SMAD/TAZ		chr4	156476256	156476671		EH38E2338692	dELS	3D interaction		ENSG00000145431	56034	PDGFC		1.97904	1.36678e-26		-0.355767	8.75733e-05
SMAD/TAZ		chr5	14035932	14036405		EH38E2357934	dELS	3D interaction		ENSG00000038382	7204	TRIO		2.05431	2.22566e-06		-1.17689	2.77313e-107
SMAD/TAZ		chr5	14208075	14208507		EH38E3626990	dELS	3D interaction		ENSG00000038382	7204	TRIO		2.05431	2.22566e-06		-1.17689	2.77313e-107
SMAD/TAZ		chr5	76790738	76791204		EH38E3644313	dELS	3D interaction		ENSG00000145703	10788	IQGAP2		2.92893	2.57006e-11		-0.665752	0.335659
SMAD/TAZ		chr5	76790738	76791204		EH38E3644313	dELS	3D interaction		ENSG00000164251	2150	F2RL1		4.56144	5.76537e-140		-0.604021	3.81649e-18
SMAD/TAZ		chr5	111997681	111998084		EH38E3654011	pELS	3D interaction		ENSG00000134986	9315	NREP		1.77449	1.88496e-31		-1.21474	2.08546e-74
SMAD/TAZ		chr5	136006673	136007089		EH38E3662957	dELS	3D interaction		ENSG00000120708	7045	TGFBI		3.82095	1.34498e-189		-1.2996	3.07263e-256
SMAD/TAZ		chr6	11207179	11207595		EH38E2445619	dELS	3D interaction		ENSG00000111859	4739	NEDD9		7.99235	9.90917e-61		-3.27974	8.65373e-13
SMAD/TAZ		chr6	11207179	11207595		EH38E2445619	dELS	3D interaction		ENSG00000224531	221710	SMIM13		1.66782	5.40427e-09		-0.202465	0.250991
SMAD/TAZ		chr7	41916550	41916992		EH38E3769962	dELS	3D interaction		ENSG00000122641	3624	INHBA		2.29776	3.93297e-13		-0.767369	4.42086e-08
SMAD/TAZ		chr7	73869060	73869473		EH38E3779672	dELS	3D interaction		ENSG00000049540	2006	ELN		4.41773	9.25447e-218		-2.3135	4.18674e-253
SMAD/TAZ		chr8	23356058	23356549		EH38E2617191	dELS	3D interaction		ENSG00000134013	4017	LOXL2		1.07436	1.67166e-06		-1.45221	8.79708e-105
SMAD/TAZ		chr8	102745340	102745749		EH38E3849419	dELS	3D interaction		ENSG00000155090	7071	KLF10		2.65743	1.50606e-36		-0.879294	6.26086e-22
SMAD/YAP		chr10	126062383	126062784		EH38E2932236	dELS	3D interaction		ENSG00000148848	8038	ADAM12		3.63643	3.29217e-31		-0.452619	5.20188e-13
SMAD/YAP		chr11	9364219	9364619		EH38E1519134	dELS	3D interaction		ENSG00000166471	440026	TMEM41B		1.66082	1.08775e-18		-0.678708	3.32111e-10
SMAD/YAP		chr11	9364219	9364619		EH38E1519134	dELS	3D interaction		ENSG00000166483	7465	WEE1		1.89294	1.15859e-17		-0.657737	2.20347e-12
SMAD/YAP		chr11	9364219	9364619		EH38E1519134	dELS	3D interaction		ENSG00000175352	56675	NRIP3		1.69628	3.24306e-12		-0.154529	0.623271
SMAD/YAP		chr11	9364219	9364619		EH38E1519134	dELS	3D interaction		ENSG00000205339	10527	IPO7		1.46741	0.000205912		-0.646391	4.18212e-16
SMAD/YAP		chr11	86484207	86484671		EH38E1558738	dELS	3D interaction		ENSG00000073921	8301	PICALM		1.2225	1.41619e-06		-0.476284	3.68246e-11
SMAD/YAP		chr14	51547232	51547671		EH38E1713616	dELS	3D interaction		ENSG00000139926	122786	FRMD6		2.73018	4.85172e-18		-1.19515	8.79708e-105
SMAD/YAP		chr15	98896894	98897312		EH38E1792150	dELS	3D interaction		ENSG00000140443	3480	IGF1R		1.13076	1.31023e-05		-0.631761	1.2278e-13
SMAD/YAP		chr2	109497431	109497847		EH38E2024063	dELS	3D interaction		ENSG00000172985	344558	SH3RF3		1.4801	1.09625e-18		-0.946419	1.7656e-14
SMAD/YAP		chr3	106428481	106428922		EH38E3529626	pELS	3D interaction		ENSG00000114423	868	CBLB		1.33174	0.000169764		-0.455814	4.82548e-05
SMAD/YAP		chr5	14190281	14190704		EH38E3626976	dELS	3D interaction		ENSG00000038382	7204	TRIO		2.05431	2.22566e-06		-1.17689	2.77313e-107
SMAD/YAP		chr8	116658394	116658863		EH38E3852905	dELS	3D interaction		ENSG00000104447	7227	TRPS1		1.3003	0.00031536		0.693255	3.56213e-08
SMAD/YAP		chr8	128127760	128128207		EH38E2666674	dELS	3D interaction		ENSG00000136997	4609	MYC		2.20974	2.25442e-38		0.364668	0.0532688
SMAD/YAP		chr9	115944444	115944943		EH38E3904022	dELS	3D interaction		ENSG00000119401	22954	TRIM32		1.02564	0.000154753		-0.29939	0.0482401
SMAD/YAP		chr9	115944444	115944943		EH38E3904022	dELS	3D interaction		ENSG00000182752	5069	PAPPA		2.0455	2.04912e-07		-0.313362	7.35873e-05
SMAD		chr1	8424146	8424546		EH38E3953809	pELS	3D interaction		ENSG00000142599	473	RERE		1.18194	9.932e-08		-0.87533	1.80372e-20
SMAD		chr1	16967275	16967675		EH38E1322763	dELS	3D interaction		ENSG00000159363	23400	ATP13A2		2.62492	4.57093e-29		-0.737518	0.00401242
SMAD		chr1	27112083	27112483		EH38E1331108	dELS	3D interaction		ENSG00000090020	6548	SLC9A1		1.06066	5.64526e-18		-0.282641	0.0454603
SMAD		chr1	32236038	32236438		EH38E2800933	dELS	3D interaction		ENSG00000175130	65108	MARCKSL1		1.87638	2.39671e-08		-0.199271	0.366925
SMAD		chr1	37471651	37472051		EH38E2803639	dELS	3D interaction		ENSG00000116560	6421	SFPQ		1.08582	9.72968e-14		-0.618321	1.02245e-23
SMAD		chr1	37471651	37472051		EH38E2803639	dELS	3D interaction		ENSG00000183386	2275	FHL3		1.1261	0.00362177		-1.39201	8.71713e-26
SMAD		chr1	37471651	37472051		EH38E2803639	dELS	3D interaction		ENSG00000196449	79693	YRDC		1.21278	4.42115e-05		0.391447	0.196452
SMAD		chr1	89672150	89672550		EH38E1366066	dELS	3D interaction		ENSG00000171488	84230	LRRC8C		2.07953	2.32081e-14		0.0202944	0.857325
SMAD		chr1	89672150	89672550		EH38E1366066	dELS	3D interaction		ENSG00000197147	23507	LRRC8B		2.43979	1.68625e-08		-0.324041	0.407755
SMAD		chr1	94974762	94975162		EH38E2826056	dELS	3D interaction		ENSG00000117519	1266	CNN3		1.35535	6.90159e-22		-1.78963	1.70246e-151
SMAD		chr1	109201184	109201584		EH38E2829378	dELS	3D interaction		ENSG00000031698	6301	SARS1		1.14932	2.82922e-05		-0.215056	0.0347819
SMAD		chr1	109201184	109201584		EH38E2829378	dELS	3D interaction		ENSG00000134243	6272	SORT1		1.6726	1.76194e-19		-0.609394	4.36734e-07
SMAD		chr1	109201184	109201584		EH38E2829378	dELS	3D interaction		ENSG00000143126	1952	CELSR2		2.93875	8.33911e-07		0.113967	0.864913
SMAD		chr1	110003813	110004213		EH38E2830131	PLS	Closest gene		ENSG00000168710	10768	AHCYL1		1.9919	5.34628e-17		-0.994463	2.28907e-67
SMAD		chr1	110003813	110004213		EH38E2830131	PLS	3D interaction		ENSG00000168710	10768	AHCYL1		1.9919	5.34628e-17		-0.994463	2.28907e-67
SMAD		chr1	113542113	113542513		EH38E1377715	dELS	3D interaction		ENSG00000081026	260425	MAGI3		1.88708	1.62127e-06		-1.05364	4.01037e-11
SMAD		chr1	165896328	165896728		EH38E2845504	pELS	3D interaction		ENSG00000143179	7371	UCK2		3.41634	5.31857e-150		-1.22284	1.65178e-87
SMAD		chr1	168709941	168710341		EH38E1395628	dELS	3D interaction		ENSG00000143153	481	ATP1B1		3.4339	2.62395e-63		0.222109	0.256844
SMAD		chr1	172358962	172359362		EH38E1397666	dELS	3D interaction		ENSG00000117586	7292	TNFSF4		1.06548	0.00533986		-0.237288	0.701572
SMAD		chr1	172902834	172903234		EH38E2848350	dELS	3D interaction		ENSG00000117586	7292	TNFSF4		1.06548	0.00533986		-0.237288	0.701572
SMAD		chr1	198121023	198121423		EH38E1409475	dELS	3D interaction		ENSG00000151414	140609	NEK7		2.14918	2.17775e-12		-0.331266	0.00146154
SMAD		chr1	201530976	201531376		EH38E2857923	dELS	3D interaction		ENSG00000134369	89796	NAV1		1.36994	3.77284e-05		-0.0525553	0.715933
SMAD		chr1	201593249	201593649		EH38E2857985	dELS	3D interaction		ENSG00000134369	89796	NAV1		1.36994	3.77284e-05		-0.0525553	0.715933
SMAD		chr1	201602810	201603210		EH38E1411877	dELS	3D interaction		ENSG00000134369	89796	NAV1		1.36994	3.77284e-05		-0.0525553	0.715933
SMAD		chr1	209884725	209885125		EH38E1418836	dELS	3D interaction		ENSG00000143469	255928	SYT14		2.77422	3.36998e-18		1.13319	1.8208e-26
SMAD		chr1	212488583	212488983		EH38E1420268	dELS	3D interaction		ENSG00000162772	467	ATF3		4.03901	5.99674e-38		2.1009	1.98177e-25
SMAD		chr1	225762360	225762760		EH38E2869448	dELS	3D interaction		ENSG00000154380	55740	ENAH		1.86322	1.69516e-11		-1.07987	1.59056e-85
SMAD		chr1	230509701	230510101		EH38E1430777	dELS	3D interaction		ENSG00000177614	79605	PGBD5		1.90201	4.50959e-05		-0.518982	0.419618
SMAD		chr10	6239238	6239638		EH38E1445165	dELS	3D interaction		ENSG00000170525	5209	PFKFB3		1.72215	1.07242e-14		-0.424952	0.00434725
SMAD		chr10	14386114	14386514		EH38E2887563	dELS	3D interaction		ENSG00000152455	79723	SUV39H2		1.05678	0.00340108		-0.303773	0.545991
SMAD		chr10	32992812	32993212		EH38E1460574	dELS	3D interaction		ENSG00000150093	3688	ITGB1		1.16135	0.0424132		-0.457987	4.95584e-15
SMAD		chr10	48606979	48607379		EH38E1466355	dELS	3D interaction		ENSG00000107643	5599	MAPK8		1.13332	1.87033e-06		-0.191175	0.37024
SMAD		chr10	60818351	60818751		EH38E1471197	dELS	3D interaction		ENSG00000072422	9886	RHOBTB1		1.61004	4.07547e-11		-1.05145	4.17112e-24
SMAD		chr10	60818351	60818751		EH38E1471197	dELS	3D interaction		ENSG00000122877	1959	EGR2		3.74058	1.24677e-70		-1.41585	8.36685e-30
SMAD		chr10	60964364	60964764		EH38E1471323	dELS	3D interaction		ENSG00000072422	9886	RHOBTB1		1.61004	4.07547e-11		-1.05145	4.17112e-24
SMAD		chr10	62433155	62433555		EH38E2903578	dELS	3D interaction		ENSG00000122877	1959	EGR2		3.74058	1.24677e-70		-1.41585	8.36685e-30
SMAD		chr10	62433155	62433555		EH38E2903578	dELS	3D interaction		ENSG00000138311	22891	ZNF365		3.92502	3.58396e-47		-0.5603	0.00791092
SMAD		chr10	62433155	62433555		EH38E2903578	dELS	3D interaction		ENSG00000148572	29982	NRBF2		1.04305	3.8047e-10		-0.566747	0.00286651
SMAD		chr10	62433155	62433555		EH38E2903578	dELS	3D interaction		ENSG00000181915	84890	ADO		1.159	6.48582e-13		0.141121	0.572368
SMAD		chr10	62433155	62433555		EH38E2903578	dELS	3D interaction		ENSG00000182010	219790	RTKN2		4.54368	1.51889e-52		-1.35383	3.68054e-07
SMAD		chr10	100286718	100287118		EH38E2920079	pELS	3D interaction		ENSG00000099194	6319	SCD		1.52549	2.2854e-17		-0.506972	2.75087e-11
SMAD		chr10	100286718	100287118		EH38E2920079	pELS	3D interaction		ENSG00000107815	56652	TWNK		1.11786	6.96709e-07		0.235162	0.564658
SMAD		chr10	103696420	103696820		EH38E2922495	dELS	3D interaction		ENSG00000120051	159686	CFAP58		1.53441	0.0136525		1.36783	0.00821996
SMAD		chr10	103696420	103696820		EH38E2922495	dELS	3D interaction		ENSG00000148841	85450	ITPRIP		3.26842	2.85102e-33		1.11201	2.93131e-16
SMAD		chr10	104300704	104301104		EH38E1496677	dELS	3D interaction		ENSG00000120051	159686	CFAP58		1.53441	0.0136525		1.36783	0.00821996
SMAD		chr10	104300704	104301104		EH38E1496677	dELS	3D interaction		ENSG00000148841	85450	ITPRIP		3.26842	2.85102e-33		1.11201	2.93131e-16
SMAD		chr10	122301190	122301590		EH38E1506315	dELS	3D interaction		ENSG00000107679	59338	PLEKHA1		1.29695	0.000270658		0.0664121	0.782353
SMAD		chr11	9566028	9566428		EH38E1519269	dELS	3D interaction		ENSG00000166444	6764	DENND2B		1.1617	4.07502e-20		-1.52236	1.01285e-107
SMAD		chr11	9566028	9566428		EH38E1519269	dELS	3D interaction		ENSG00000166471	440026	TMEM41B		1.66082	1.08775e-18		-0.678708	3.32111e-10
SMAD		chr11	9566028	9566428		EH38E1519269	dELS	3D interaction		ENSG00000166483	7465	WEE1		1.89294	1.15859e-17		-0.657737	2.20347e-12
SMAD		chr11	13216430	13216830		EH38E2945886	dELS	3D interaction		ENSG00000133794	406	ARNTL		1.0867	0.000446213		0.487915	0.0021214
SMAD		chr11	20112152	20112552		EH38E2948842	dELS	3D interaction		ENSG00000166833	89797	NAV2		2.03918	1.52279e-10		-0.782845	1.78431e-13
SMAD		chr11	29018645	29019045		EH38E1529277	dELS	3D interaction		ENSG00000176697	627	BDNF		1.9637	1.31197e-38		-2.09162	4.2352e-22
SMAD		chr11	33692059	33692459		EH38E1531307	dELS	3D interaction		ENSG00000110422	10114	HIPK3		1.03466	0.0073886		-0.120877	0.342949
SMAD		chr11	33692059	33692459		EH38E1531307	dELS	3D interaction		ENSG00000166016	25841	ABTB2		1.41229	5.45062e-06		-0.134673	0.789697
SMAD		chr11	46714481	46714881		EH38E2957060	dELS	3D interaction		ENSG00000180423	283254	HARBI1		1.3702	0.00190134		-0.280281	0.665732
SMAD		chr11	71945193	71945593		EH38E1550381	dELS	3D interaction		ENSG00000137507	2615	LRRC32		3.7522	1.27316e-25		-2.30682	2.19503e-06
SMAD		chr11	73463267	73463667		EH38E1551783	dELS	3D interaction		ENSG00000054965	23201	FAM168A		1.71061	4.17686e-06		-0.870865	4.14464e-55
SMAD		chr11	78251394	78251794		EH38E2974834	dELS	3D interaction		ENSG00000033327	9846	GAB2		1.4443	8.66262e-06		0.0987864	0.331253
SMAD		chr11	89381032	89381432		EH38E1560054	dELS	3D interaction		ENSG00000086991	50507	NOX4		5.3724	1.42442e-161		-1.25954	2.30802e-63
SMAD		chr11	102780389	102780789		EH38E1565395	PLS	Closest gene		ENSG00000166670	4319	MMP10		2.04334	1.19302e-46		-0.497695	1.47886e-09
SMAD		chr11	111944649	111945049		EH38E1569731	pELS	3D interaction		ENSG00000150764	85458	DIXDC1		1.642	5.61029e-05		-0.298273	3.89519e-06
SMAD		chr11	118619306	118619706		EH38E2988116	dELS	3D interaction		ENSG00000166741	4837	NNMT		4.22795	3.85664e-37		-2.00502	3.24003e-82
SMAD		chr11	126318595	126318995		EH38E1579794	dELS	3D interaction		ENSG00000110080	6484	ST3GAL4		2.22015	1.99097e-29		-0.389132	0.0169681
SMAD		chr11	128053087	128053487		EH38E1580650	dELS	3D interaction		ENSG00000134954	2113	ETS1		1.17815	0.00258413		0.521877	0.00019783
SMAD		chr11	129143309	129143709		EH38E2994035	dELS	3D interaction		ENSG00000134909	9743	ARHGAP32		1.16024	0.00466193		0.495641	0.0129057
SMAD		chr12	1527656	1528056		EH38E4054743	dELS	3D interaction		ENSG00000111186	81029	WNT5B		1.85185	2.03853e-06		-0.702465	3.09347e-19
SMAD		chr12	14849540	14849940		EH38E1595116	dELS	3D interaction		ENSG00000111341	4256	MGP		1.5468	5.39593e-08		-1.16032	5.68427e-95
SMAD		chr12	27179828	27180228		EH38E1600883	dELS	3D interaction		ENSG00000029153	56938	ARNTL2		1.57079	2.39377e-08		-0.800504	1.39902e-05
SMAD		chr12	27179828	27180228		EH38E1600883	dELS	3D interaction		ENSG00000110841	8496	PPFIBP1		1.18729	0.0068574		-1.13868	1.808e-39
SMAD		chr12	27179828	27180228		EH38E1600883	dELS	3D interaction		ENSG00000211455	23012	STK38L		2.17902	2.64583e-11		-1.17496	3.64492e-26
SMAD		chr12	27284782	27285182		EH38E3008733	dELS	3D interaction		ENSG00000211455	23012	STK38L		2.17902	2.64583e-11		-1.17496	3.64492e-26
SMAD		chr12	64186808	64187208		EH38E1619510	dELS	3D interaction		ENSG00000184575	11260	XPOT		1.36908	1.187e-06		0.553068	2.16561e-11
SMAD		chr12	64186808	64187208		EH38E1619510	dELS	3D interaction		ENSG00000196935	57522	SRGAP1		1.52471	7.98813e-08		-0.0501045	0.746424
SMAD		chr12	92593851	92594251		EH38E3032763	dELS	3D interaction		ENSG00000102189	8411	EEA1		1.51762	4.51172e-05		-0.768293	1.19491e-07
SMAD		chr13	51793522	51793922		EH38E1677491	dELS	3D interaction		ENSG00000102786	26512	INTS6		1.81359	1.76235e-08		-0.519894	5.29813e-06
SMAD		chr13	51793522	51793922		EH38E1677491	dELS	3D interaction		ENSG00000139668	115825	WDFY2		1.88348	5.14329e-13		-0.291464	0.0899702
SMAD		chr14	52835433	52835833		EH38E1714435	dELS	3D interaction		ENSG00000073712	10979	FERMT2		2.30641	2.52798e-24		-0.770583	1.03997e-41
SMAD		chr14	77303674	77304074		EH38E1730058	dELS	3D interaction		ENSG00000009830	29954	POMT2		1.93224	1.50136e-46		-0.230495	0.0426405
SMAD		chr14	77303674	77304074		EH38E1730058	dELS	3D interaction		ENSG00000100580	283578	TMED8		1.77885	1.5082e-09		0.632665	5.50817e-06
SMAD		chr14	77303674	77304074		EH38E1730058	dELS	3D interaction		ENSG00000100596	9517	SPTLC2		1.29612	2.79353e-09		-0.818901	5.8284e-29
SMAD		chr14	85471823	85472223		EH38E1732966	dELS	3D interaction		ENSG00000185070	23768	FLRT2		1.17541	0.000761456		0.7258	6.84499e-16
SMAD		chr14	89000561	89000961		EH38E1734325	dELS	3D interaction		ENSG00000165521	161436	EML5		2.51847	3.55886e-08		-0.231799	0.638576
SMAD		chr15	40098768	40099168		EH38E3129060	dELS	3D interaction		ENSG00000104081	90427	BMF		1.54071	1.07361e-19		0.334886	0.115941
SMAD		chr15	71374579	71374979		EH38E1775623	dELS	3D interaction		ENSG00000137831	55075	UACA		1.52986	1.19696e-10		-2.47655	2.17348e-164
SMAD		chr15	82093737	82094137		EH38E3150554	dELS	3D interaction		ENSG00000183496	84206	MEX3B		1.62732	2.3173e-12		0.0231115	0.93364
SMAD		chr15	90872992	90873392		EH38E3154803	PLS	Closest gene		ENSG00000140564	5045	FURIN		1.99087	4.34748e-34		-0.40853	0.00306186
SMAD		chr16	24669405	24669805		EH38E3173878	pELS	3D interaction		ENSG00000185947	10308	ZNF267		1.49295	0.00012234		0.448669	0.0106941
SMAD		chr16	27402137	27402537		EH38E3174785	PLS	Closest gene		ENSG00000103522	50615	IL21R		3.3419	7.53256e-07		-1.6893	0.000700935
SMAD		chr16	27402137	27402537		EH38E3174785	PLS	3D interaction		ENSG00000103522	50615	IL21R		3.3419	7.53256e-07		-1.6893	0.000700935
SMAD		chr16	27402137	27402537		EH38E3174785	PLS	3D interaction		ENSG00000185947	10308	ZNF267		1.49295	0.00012234		0.448669	0.0106941
SMAD		chr16	53080666	53081066		EH38E1816053	dELS	3D interaction		ENSG00000177200	80205	CHD9		1.08419	5.57419e-06		0.2892	0.055243
SMAD		chr16	75591213	75591613		EH38E1828362	dELS	3D interaction		ENSG00000065457	23536	ADAT1		1.11683	0.00672533		-0.370995	0.021092
SMAD		chr17	2173034	2173434		EH38E1840707	dELS	3D interaction		ENSG00000070366	23293	SMG6		1.05138	7.08663e-13		-0.471923	6.423e-08
SMAD		chr17	2173034	2173434		EH38E1840707	dELS	3D interaction		ENSG00000177374	3090	HIC1		2.5026	4.47278e-32		-0.997712	1.50081e-08
SMAD		chr17	2192560	2192960		EH38E3203480	dELS	3D interaction		ENSG00000070366	23293	SMG6		1.05138	7.08663e-13		-0.471923	6.423e-08
SMAD		chr17	5526810	5527210		EH38E3205828	dELS	3D interaction		ENSG00000091592	22861	NLRP1		1.83016	5.7237e-10		-1.10755	9.51771e-56
SMAD		chr17	7842584	7842984		EH38E3207367	dELS	3D interaction		ENSG00000132510	23135	KDM6B		2.90556	1.99893e-24		-0.457703	6.40688e-08
SMAD		chr17	7842584	7842984		EH38E3207367	dELS	3D interaction		ENSG00000213859	147040	KCTD11		1.24297	1.7868e-05		-1.0024	7.30499e-10
SMAD		chr17	7842584	7842984		EH38E3207367	dELS	3D interaction		ENSG00000213977	30851	TAX1BP3		1.13188	0.00345576		-1.35456	6.85755e-13
SMAD		chr17	10115041	10115441		EH38E3208970	pELS	3D interaction		ENSG00000007237	8522	GAS7		1.18203	4.5571e-08		-0.773276	1.5623e-18
SMAD		chr17	10291963	10292363		EH38E3209093	pELS	3D interaction		ENSG00000007237	8522	GAS7		1.18203	4.5571e-08		-0.773276	1.5623e-18
SMAD		chr17	27535602	27536002		EH38E1853278	dELS	3D interaction		ENSG00000141068	8844	KSR1		2.46247	1.4856e-31		-0.832738	2.27904e-18
SMAD		chr17	27586077	27586477		EH38E1853355	dELS	3D interaction		ENSG00000141068	8844	KSR1		2.46247	1.4856e-31		-0.832738	2.27904e-18
SMAD		chr17	43592175	43592575		EH38E3224971	dELS	3D interaction		ENSG00000005102	4222	MEOX1		6.5736	6.41385e-88		-1.29617	0.0236904
SMAD		chr17	49260069	49260469		EH38E3228976	dELS	3D interaction		ENSG00000173868	162466	PHOSPHO1		5.82367	6.1555e-67		-2.64511	1.74901e-16
SMAD		chr17	64733776	64734176		EH38E3237476	dELS	3D interaction		ENSG00000108854	64750	SMURF2		2.24989	2.22502e-14		-1.58105	3.40777e-78
SMAD		chr17	65018165	65018565		EH38E3237641	dELS	3D interaction		ENSG00000108370	8787	RGS9		1.21465	2.51221e-06		0.148686	0.230356
SMAD		chr17	66509517	66509917		EH38E1879800	dELS	3D interaction		ENSG00000154229	5578	PRKCA		2.17478	3.17758e-11		-0.968049	6.17556e-46
SMAD		chr17	66540123	66540523		EH38E3238402	dELS	3D interaction		ENSG00000154229	5578	PRKCA		2.17478	3.17758e-11		-0.968049	6.17556e-46
SMAD		chr18	3449351	3449751		EH38E1895936	pELS	3D interaction		ENSG00000177426	7050	TGIF1		1.32258	2.73754e-21		0.829791	2.65722e-45
SMAD		chr18	3593522	3593922		EH38E1896062	pELS	3D interaction		ENSG00000177426	7050	TGIF1		1.32258	2.73754e-21		0.829791	2.65722e-45
SMAD		chr18	13447625	13448025		EH38E1901894	dELS	3D interaction		ENSG00000168675	753	LDLRAD4		5.20152	2.60703e-62		-0.663182	0.0423873
SMAD		chr18	13501227	13501627		EH38E1901958	PLS	3D interaction		ENSG00000168675	753	LDLRAD4		5.20152	2.60703e-62		-0.663182	0.0423873
SMAD		chr18	22674286	22674686		EH38E3259717	dELS	3D interaction		ENSG00000141448	2627	GATA6		2.50491	4.62104e-47		-1.32105	2.60962e-32
SMAD		chr18	48873308	48873708		EH38E3267992	dELS	3D interaction		ENSG00000101665	4092	SMAD7		2.28539	9.5981e-44		-0.440456	0.0001542
SMAD		chr19	4812821	4813221		EH38E3285255	dELS	3D interaction		ENSG00000276043	29128	UHRF1		1.92023	2.1042e-10		-1.67044	0.00467179
SMAD		chr19	18660317	18660717		EH38E3296459	dELS	3D interaction		ENSG00000006016	9244	CRLF1		1.60266	0.000118135		0.347167	0.00781169
SMAD		chr19	57278560	57278960		EH38E3318547	pELS	3D interaction		ENSG00000204524	390980	ZNF805		1.06963	0.0303543		-0.766105	0.0188446
SMAD		chr2	1605639	1606039		EH38E1967338	dELS	3D interaction		ENSG00000130508	7837	PXDN		2.37658	1.33988e-20		-0.256954	8.22086e-06
SMAD		chr2	1654379	1654779		EH38E1967392	dELS	3D interaction		ENSG00000130508	7837	PXDN		2.37658	1.33988e-20		-0.256954	8.22086e-06
SMAD		chr2	20577841	20578241		EH38E3329509	dELS	3D interaction		ENSG00000143878	388	RHOB		2.27204	9.31081e-59		-0.606749	3.73169e-09
SMAD		chr2	20579229	20579629		EH38E1978727	dELS	3D interaction		ENSG00000143878	388	RHOB		2.27204	9.31081e-59		-0.606749	3.73169e-09
SMAD		chr2	20590107	20590507		EH38E3329530	dELS	3D interaction		ENSG00000143878	388	RHOB		2.27204	9.31081e-59		-0.606749	3.73169e-09
SMAD		chr2	23563841	23564241		EH38E3330474	dELS	3D interaction		ENSG00000119771	114818	KLHL29		1.42826	5.09839e-09		-0.748815	5.59479e-13
SMAD		chr2	40346592	40346992		EH38E3338541	dELS	3D interaction		ENSG00000183023	6546	SLC8A1		1.82124	3.49176e-07		-1.95652	0.000260346
SMAD		chr2	60961430	60961830		EH38E3346540	dELS	3D interaction		ENSG00000162924	5966	REL		1.54132	1.63301e-05		-0.10258	0.781721
SMAD		chr2	108594170	108594570		EH38E2023409	dELS	3D interaction		ENSG00000169756	3987	LIMS1		3.00136	2.67929e-24		-0.460348	1.70897e-14
SMAD		chr2	109171501	109171901		EH38E3363955	dELS	3D interaction		ENSG00000172985	344558	SH3RF3		1.4801	1.09625e-18		-0.946419	1.7656e-14
SMAD		chr2	109171501	109171901		EH38E3363955	dELS	3D interaction		ENSG00000198142	65124	SOWAHC		1.26592	1.17008e-06		0.0770801	0.808793
SMAD		chr2	127407937	127408337		EH38E3370323	PLS	3D interaction		ENSG00000163166	55677	IWS1		1.0207	2.06519e-15		-0.608841	2.40798e-08
SMAD		chr2	127407937	127408337		EH38E3370323	PLS	3D interaction		ENSG00000169967	10746	MAP3K2		2.01948	2.25214e-10		0.154256	0.147855
SMAD		chr2	127508607	127509007		EH38E3370385	dELS	3D interaction		ENSG00000163166	55677	IWS1		1.0207	2.06519e-15		-0.608841	2.40798e-08
SMAD		chr2	127508607	127509007		EH38E3370385	dELS	3D interaction		ENSG00000169967	10746	MAP3K2		2.01948	2.25214e-10		0.154256	0.147855
SMAD		chr2	160205446	160205846		EH38E4236560	dELS	3D interaction		ENSG00000153250	5937	RBMS1		1.09968	5.17817e-06		-0.296553	3.79554e-07
SMAD		chr2	160228548	160228948		EH38E3380570	dELS	3D interaction		ENSG00000153250	5937	RBMS1		1.09968	5.17817e-06		-0.296553	3.79554e-07
SMAD		chr2	160909761	160910161		EH38E3380904	dELS	3D interaction		ENSG00000153250	5937	RBMS1		1.09968	5.17817e-06		-0.296553	3.79554e-07
SMAD		chr2	186575245	186575645		EH38E3389329	dELS	3D interaction		ENSG00000138448	3685	ITGAV		1.60355	1.8047e-06		-0.843692	8.26333e-17
SMAD		chr2	197097515	197097915		EH38E2063716	dELS	3D interaction		ENSG00000197121	80055	PGAP1		1.08145	0.00974985		-0.337035	0.00172708
SMAD		chr2	224142402	224142802		EH38E2078850	dELS	3D interaction		ENSG00000135919	5270	SERPINE2		1.58397	9.74856e-39		-0.694737	1.07456e-62
SMAD		chr2	237156408	237156808		EH38E3410029	dELS	3D interaction		ENSG00000124831	9208	LRRFIP1		1.7956	1.21006e-32		-1.32326	6.97619e-41
SMAD		chr20	31570797	31571197		EH38E2106204	dELS	3D interaction		ENSG00000125968	3397	ID1		2.03784	5.93103e-05		-1.91275	8.5686e-22
SMAD		chr20	57698227	57698627		EH38E2124793	dELS	3D interaction		ENSG00000124225	56937	PMEPA1		5.28591	1.87153e-218		-0.297096	5.99198e-06
SMAD		chr20	57748571	57748971		EH38E3443733	dELS	3D interaction		ENSG00000124225	56937	PMEPA1		5.28591	1.87153e-218		-0.297096	5.99198e-06
SMAD		chr20	57772581	57772981		EH38E2124877	dELS	3D interaction		ENSG00000124225	56937	PMEPA1		5.28591	1.87153e-218		-0.297096	5.99198e-06
SMAD		chr20	57991284	57991684		EH38E3443959	dELS	3D interaction		ENSG00000124225	56937	PMEPA1		5.28591	1.87153e-218		-0.297096	5.99198e-06
SMAD		chr20	58018998	58019398		EH38E2125085	dELS	3D interaction		ENSG00000124225	56937	PMEPA1		5.28591	1.87153e-218		-0.297096	5.99198e-06
SMAD		chr21	35205323	35205723		EH38E3456788	dELS	3D interaction		ENSG00000159216	861	RUNX1		3.43624	1.24927e-80		-1.0714	2.19823e-59
SMAD		chr21	36430120	36430520		EH38E2140299	PLS	3D interaction		ENSG00000159261	23562	CLDN14		6.59797	8.04278e-67		1.57683	3.62079e-17
SMAD		chr21	36478187	36478587		EH38E3457466	pELS	3D interaction		ENSG00000159261	23562	CLDN14		6.59797	8.04278e-67		1.57683	3.62079e-17
SMAD		chr22	30196525	30196925		EH38E2157596	dELS	3D interaction		ENSG00000100003	23541	SEC14L2		2.09898	3.66412e-28		-1.75908	1.93608e-39
SMAD		chr22	30196525	30196925		EH38E2157596	dELS	3D interaction		ENSG00000128342	3976	LIF		2.69949	2.53359e-18		-2.56077	7.53221e-31
SMAD		chr22	32745207	32745607		EH38E2159520	dELS	3D interaction		ENSG00000100234	7078	TIMP3		1.14578	1.51615e-17		-1.44026	1.73633e-247
SMAD		chr22	40527777	40528177		EH38E3482944	dELS	3D interaction		ENSG00000196588	57591	MRTFA		1.88374	2.68014e-46		-1.51944	1.18443e-72
SMAD		chr22	44089133	44089533		EH38E3485818	dELS	3D interaction		ENSG00000188677	29780	PARVB		1.06496	0.00172612		-0.764759	3.75199e-07
SMAD		chr22	50541582	50541982		EH38E3491441	pELS	3D interaction		ENSG00000177989	440836	ODF3B		1.50348	0.0143531		-0.768162	0.0126575
SMAD		chr3	4831182	4831582		EH38E3492893	PLS	3D interaction		ENSG00000134107	8553	BHLHE40		5.51947	1.00281e-270		-0.933651	1.98433e-20
SMAD		chr3	48595507	48595907		EH38E2199699	pELS	3D interaction		ENSG00000114268	5210	PFKFB4		2.82809	4.74191e-72		-1.14706	3.17593e-33
SMAD		chr3	48595507	48595907		EH38E2199699	pELS	3D interaction		ENSG00000145040	90226	UCN2		2.68463	2.34809e-27		-1.16457	2.80723e-08
SMAD		chr3	58052318	58052718		EH38E3517445	dELS	3D interaction		ENSG00000136068	2317	FLNB		4.52678	7.24416e-134		-0.725824	2.45707e-31
SMAD		chr3	71102134	71102534		EH38E2212987	dELS	3D interaction		ENSG00000114861	27086	FOXP1		1.5807	7.45749e-11		-1.35648	1.24289e-56
SMAD		chr3	72487400	72487800		EH38E2214331	dELS	3D interaction		ENSG00000163602	23429	RYBP		1.41826	3.06853e-09		0.0351203	0.806809
SMAD		chr3	106013956	106014356		EH38E3529499	dELS	3D interaction		ENSG00000114423	868	CBLB		1.33174	0.000169764		-0.455814	4.82548e-05
SMAD		chr3	141331681	141332081		EH38E3543815	dELS	3D interaction		ENSG00000177311	253461	ZBTB38		1.1066	0.00523702		-0.382325	3.14516e-06
SMAD		chr3	146125908	146126308		EH38E2245657	dELS	3D interaction		ENSG00000152952	5352	PLOD2		3.72815	3.78917e-31		-0.367659	0.000773454
SMAD		chr3	149553724	149554124		EH38E3546466	dELS	3D interaction		ENSG00000018408	25937	WWTR1		1.22262	1.00032e-06		-0.405134	6.19963e-19
SMAD		chr3	168881905	168882305		EH38E2255862	dELS	3D interaction		ENSG00000085276	2122	MECOM		1.30655	0.000136738		-0.60959	1.18762e-05
SMAD		chr3	170357013	170357413		EH38E3552845	pELS	3D interaction		ENSG00000075420	64778	FNDC3B		1.34656	0.000103287		-0.832571	1.73542e-15
SMAD		chr3	170357013	170357413		EH38E3552845	pELS	3D interaction		ENSG00000085276	2122	MECOM		1.30655	0.000136738		-0.60959	1.18762e-05
SMAD		chr3	190076610	190077010		EH38E3561065	dELS	3D interaction		ENSG00000090530	55214	P3H2		3.49171	3.62637e-145		-2.37679	1.65516e-146
SMAD		chr3	192833183	192833583		EH38E3561845	dELS	3D interaction		ENSG00000180611	151963	MB21D2		2.43498	5.99632e-14		-0.716974	0.037143
SMAD		chr4	39587889	39588289		EH38E2292043	dELS	3D interaction		ENSG00000109814	7358	UGDH		1.15184	1.92747e-11		-0.519404	2.88617e-12
SMAD		chr4	41155411	41155811		EH38E3582017	dELS	3D interaction		ENSG00000163697	323	APBB2		2.68629	5.3902e-18		-0.717522	4.85648e-21
SMAD		chr4	57119108	57119508		EH38E3585917	dELS	3D interaction		ENSG00000109265	57482	CRACD		2.17145	0.000813948		0.0972018	0.674541
SMAD		chr4	100738311	100738711		EH38E2315692	dELS	3D interaction		ENSG00000164035	51705	EMCN		1.87096	0.00160369		-0.953619	0.138651
SMAD		chr4	128552788	128553188		EH38E3604346	pELS	3D interaction		ENSG00000164040	10424	PGRMC2		1.14483	1.27048e-11		-1.12999	3.12609e-34
SMAD		chr4	156774544	156774944		EH38E3612132	dELS	3D interaction		ENSG00000145431	56034	PDGFC		1.97904	1.36678e-26		-0.355767	8.75733e-05
SMAD		chr4	168694626	168695026		EH38E2342668	dELS	3D interaction		ENSG00000129116	23022	PALLD		2.1877	3.96669e-15		-1.20075	1.85834e-119
SMAD		chr4	169969097	169969497		EH38E2343545	dELS	3D interaction		ENSG00000198948	9848	MFAP3L		3.94941	1.45609e-45		-0.481958	0.0193683
SMAD		chr5	31225179	31225579		EH38E2362963	dELS	3D interaction		ENSG00000113361	1004	CDH6		4.09454	8.93967e-139		-0.220286	0.0163769
SMAD		chr5	34586086	34586486		EH38E2364931	dELS	3D interaction		ENSG00000039560	26064	RAI14		2.94539	9.82885e-32		-1.0455	3.58063e-81
SMAD		chr5	34749412	34749812		EH38E3631782	dELS	3D interaction		ENSG00000039560	26064	RAI14		2.94539	9.82885e-32		-1.0455	3.58063e-81
SMAD		chr5	34762601	34763001		EH38E2365110	dELS	3D interaction		ENSG00000039560	26064	RAI14		2.94539	9.82885e-32		-1.0455	3.58063e-81
SMAD		chr5	65035601	65036001		EH38E4369757	dELS	3D interaction		ENSG00000049192	11174	ADAMTS6		3.58636	2.03167e-20		-1.1861	5.72988e-26
SMAD		chr5	65035601	65036001		EH38E4369757	dELS	3D interaction		ENSG00000123213	57486	NLN		1.06681	9.26372e-05		-0.276812	0.0961133
SMAD		chr5	65035601	65036001		EH38E4369757	dELS	3D interaction		ENSG00000123219	64105	CENPK		1.24807	0.0314609		0.178676	0.846069
SMAD		chr5	65035601	65036001		EH38E4369757	dELS	3D interaction		ENSG00000197860	54557	SGTB		1.09011	0.0119304		0.0599685	0.847347
SMAD		chr5	73692145	73692545		EH38E2381988	dELS	3D interaction		ENSG00000171617	8507	ENC1		2.32642	1.27484e-17		-0.251519	0.230154
SMAD		chr5	76805942	76806342		EH38E3644324	dELS	3D interaction		ENSG00000164251	2150	F2RL1		4.56144	5.76537e-140		-0.604021	3.81649e-18
SMAD		chr5	78779680	78780080		EH38E2385162	dELS	3D interaction		ENSG00000145685	10184	LHFPL2		1.83429	4.57806e-15		0.435985	6.46299e-16
SMAD		chr5	111929855	111930255		EH38E3653977	dELS	3D interaction		ENSG00000134986	9315	NREP		1.77449	1.88496e-31		-1.21474	2.08546e-74
SMAD		chr5	136020389	136020789		EH38E3662974	dELS	3D interaction		ENSG00000120708	7045	TGFBI		3.82095	1.34498e-189		-1.2996	3.07263e-256
SMAD		chr5	144187771	144188171		EH38E2417211	dELS	3D interaction		ENSG00000145819	23092	ARHGAP26		1.19763	0.00107019		-1.15238	0.000125464
SMAD		chr5	144187771	144188171		EH38E2417211	dELS	3D interaction		ENSG00000183775	57528	KCTD16		2.42844	2.95017e-11		-0.426375	0.241339
SMAD		chr5	144189928	144190328		EH38E2417213	dELS	3D interaction		ENSG00000145819	23092	ARHGAP26		1.19763	0.00107019		-1.15238	0.000125464
SMAD		chr5	144189928	144190328		EH38E2417213	dELS	3D interaction		ENSG00000183775	57528	KCTD16		2.42844	2.95017e-11		-0.426375	0.241339
SMAD		chr5	169650965	169651365		EH38E2430127	dELS	3D interaction		ENSG00000040275	54908	SPDL1		5.25806	3.7358e-207		0.0744975	0.26059
SMAD		chr5	169650965	169651365		EH38E2430127	dELS	3D interaction		ENSG00000120137	79646	PANK3		1.07427	0.00988736		0.257455	0.0357997
SMAD		chr5	169650965	169651365		EH38E2430127	dELS	3D interaction		ENSG00000134516	1794	DOCK2		3.30201	7.20819e-46		-0.737428	1.40459e-13
SMAD		chr5	177494637	177495037		EH38E3682013	PLS	3D interaction		ENSG00000146094	79930	DOK3		2.06312	7.94536e-09		-0.241003	0.725338
SMAD		chr6	3592463	3592863		EH38E2440903	dELS	3D interaction		ENSG00000137266	63027	SLC22A23		2.27923	9.95864e-24		0.638264	1.67005e-12
SMAD		chr6	11316008	11316408		EH38E2445753	dELS	3D interaction		ENSG00000111859	4739	NEDD9		7.99235	9.90917e-61		-3.27974	8.65373e-13
SMAD		chr6	11316008	11316408		EH38E2445753	dELS	3D interaction		ENSG00000205269	100113407	TMEM170B		1.01758	0.00446394		0.191752	0.665732
SMAD		chr6	21856356	21856756		EH38E3695983	dELS	3D interaction		ENSG00000124766	6659	SOX4		1.89314	4.92848e-39		-0.235826	0.00267136
SMAD		chr6	21885446	21885846		EH38E3695997	dELS	3D interaction		ENSG00000124766	6659	SOX4		1.89314	4.92848e-39		-0.235826	0.00267136
SMAD		chr6	22613770	22614170		EH38E2453806	dELS	3D interaction		ENSG00000124766	6659	SOX4		1.89314	4.92848e-39		-0.235826	0.00267136
SMAD		chr6	22828077	22828477		EH38E3696323	dELS	3D interaction		ENSG00000124766	6659	SOX4		1.89314	4.92848e-39		-0.235826	0.00267136
SMAD		chr6	35370369	35370769		EH38E2462357	dELS	3D interaction		ENSG00000112033	5467	PPARD		1.3957	1.47058e-08		-0.719134	0.000110201
SMAD		chr6	41505043	41505443		EH38E2466899	dELS	3D interaction		ENSG00000137166	116113	FOXP4		2.0588	1.22768e-18		-0.639555	0.0011436
SMAD		chr6	116398511	116398911		EH38E2496690	pELS	3D interaction		ENSG00000111817	29940	DSE		2.38762	4.36485e-32		-0.926095	3.90665e-59
SMAD		chr6	117521760	117522160		EH38E2497145	dELS	3D interaction		ENSG00000164465	285761	DCBLD1		3.153	7.35246e-94		-1.19512	1.32867e-39
SMAD		chr6	132198974	132199374		EH38E3733100	dELS	3D interaction		ENSG00000118523	1490	CCN2		4.51913	3.71812e-176		-4.86865	0
SMAD		chr6	148857667	148858067		EH38E2513687	dELS	3D interaction		ENSG00000111962	10090	UST		1.45265	1.63205e-07		0.306255	0.0401148
SMAD		chr6	157764447	157764847		EH38E3743752	dELS	3D interaction		ENSG00000122335	84947	SERAC1		1.46536	8.02197e-08		-0.700949	0.000545189
SMAD		chr6	157764447	157764847		EH38E3743752	dELS	3D interaction		ENSG00000130340	51429	SNX9		2.23816	1.6753e-19		-0.423148	2.64827e-16
SMAD		chr7	47482161	47482561		EH38E2555171	dELS	3D interaction		ENSG00000136205	64759	TNS3		1.00842	0.00599181		-0.738434	1.44608e-41
SMAD		chr7	47482161	47482561		EH38E2555171	dELS	3D interaction		ENSG00000183696	7378	UPP1		1.05904	0.0258435		1.01038	3.69827e-14
SMAD		chr7	47571739	47572139		EH38E3773067	dELS	3D interaction		ENSG00000136205	64759	TNS3		1.00842	0.00599181		-0.738434	1.44608e-41
SMAD		chr7	47571739	47572139		EH38E3773067	dELS	3D interaction		ENSG00000183696	7378	UPP1		1.05904	0.0258435		1.01038	3.69827e-14
SMAD		chr7	48130682	48131082		EH38E2555799	dELS	3D interaction		ENSG00000183696	7378	UPP1		1.05904	0.0258435		1.01038	3.69827e-14
SMAD		chr7	80883433	80883833		EH38E2566948	dELS	3D interaction		ENSG00000075223	10512	SEMA3C		2.62032	1.27173e-11		-1.6771	4.57079e-56
SMAD		chr7	116317277	116317677		EH38E2583774	dELS	3D interaction		ENSG00000135269	26136	TES		1.34406	3.51879e-10		-2.45187	4.37884e-108
SMAD		chr8	8272927	8273327		EH38E2608461	dELS	3D interaction		ENSG00000275342	157285	PRAG1		4.35058	8.66636e-24		-1.72381	4.5176e-06
SMAD		chr8	81069819	81070219		EH38E3842235	dELS	3D interaction		ENSG00000076641	55824	PAG1		2.19615	3.40148e-12		-1.72813	3.17598e-30
SMAD		chr8	94024635	94025035		EH38E3845351	dELS	3D interaction		ENSG00000164949	2669	GEM		1.84587	6.50757e-09		0.838018	1.6895e-31
SMAD		chr8	94094204	94094604		EH38E3845385	dELS	3D interaction		ENSG00000164949	2669	GEM		1.84587	6.50757e-09		0.838018	1.6895e-31
SMAD		chr8	102806605	102807005		EH38E3849498	PLS	3D interaction		ENSG00000155090	7071	KLF10		2.65743	1.50606e-36		-0.879294	6.26086e-22
SMAD		chr8	102806605	102807005		EH38E3849498	PLS	3D interaction		ENSG00000164933	81034	SLC25A32		1.68553	1.03287e-12		-0.45457	0.00042038
SMAD		chr8	116444670	116445070		EH38E3852820	dELS	3D interaction		ENSG00000104447	7227	TRPS1		1.3003	0.00031536		0.693255	3.56213e-08
SMAD		chr8	124856689	124857089		EH38E2664000	dELS	3D interaction		ENSG00000104549	6713	SQLE		1.76177	9.7678e-23		-0.900457	3.51361e-07
SMAD		chr8	124856689	124857089		EH38E2664000	dELS	3D interaction		ENSG00000170873	9788	MTSS1		2.08367	3.85441e-08		0.146994	0.659177
SMAD		chr9	694789	695189		EH38E2677179	pELS	3D interaction		ENSG00000107104	23189	KANK1		1.7888	1.91062e-06		-1.32672	3.74573e-62
SMAD		chr9	14278420	14278820		EH38E3875149	dELS	3D interaction		ENSG00000147862	4781	NFIB		2.05447	0.000921147		-0.980943	0.137647
SMAD		chr9	92147257	92147657		EH38E3893367	dELS	3D interaction		ENSG00000196305	3376	IARS1		1.96813	8.62479e-15		0.319787	1.88986e-06
SMAD		chr9	92245887	92246287		EH38E3893412	dELS	3D interaction		ENSG00000196305	3376	IARS1		1.96813	8.62479e-15		0.319787	1.88986e-06
SMAD		chr9	109816523	109816923		EH38E2716998	dELS	3D interaction		ENSG00000157654	445815	PALM2AKAP2		3.45468	1.22723e-05		-0.74796	0.291206
SMAD		chr9	115008634	115009034		EH38E3903706	dELS	3D interaction		ENSG00000136888	9550	ATP6V1G1		1.02512	1.24846e-05		0.132201	0.327415
SMAD		chr9	115615811	115616211		EH38E3903933	dELS	3D interaction		ENSG00000182752	5069	PAPPA		2.0455	2.04912e-07		-0.313362	7.35873e-05
SMAD		chr9	134624834	134625234		EH38E3917589	dELS	3D interaction		ENSG00000130635	1289	COL5A1		1.37355	7.03632e-08		-1.17343	7.39153e-68
YAP		chr1	33099240	33099640		EH38E2801576	dELS	3D interaction		ENSG00000134684	8565	YARS1		1.63011	1.72901e-23		0.0718579	0.40715
YAP		chr1	33099240	33099640		EH38E2801576	dELS	3D interaction		ENSG00000142920	113451	AZIN2		1.08621	0.000247123		0.0832288	0.886465
YAP		chr1	178238699	178239099		EH38E1400666	dELS	3D interaction		ENSG00000075391	9462	RASAL2		1.15251	0.00958439		-0.211741	0.169856
YAP		chr1	185565218	185565618		EH38E2853628	dELS	3D interaction		ENSG00000116679	10625	IVNS1ABP		2.22762	4.79942e-35		-1.39209	6.19405e-66
YAP		chr1	185565218	185565618		EH38E2853628	dELS	3D interaction		ENSG00000116690	10216	PRG4		8.08756	6.39842e-204		-2.90237	3.68574e-107
YAP		chr1	185565218	185565618		EH38E2853628	dELS	3D interaction		ENSG00000162704	10092	ARPC5		1.14909	5.56983e-07		-0.0709945	0.474441
YAP		chr1	205301380	205301780		EH38E1415286	dELS	3D interaction		ENSG00000163545	81788	NUAK2		2.36601	2.65279e-09		-1.15453	0.0692832
YAP		chr1	225700275	225700675		EH38E1427137	PLS	3D interaction		ENSG00000154380	55740	ENAH		1.86322	1.69516e-11		-1.07987	1.59056e-85
YAP		chr10	58457956	58458356		EH38E1469663	dELS	3D interaction		ENSG00000122870	80114	BICC1		2.25988	2.46758e-21		-1.09931	2.72076e-61
YAP		chr10	126247489	126247889		EH38E2932404	dELS	3D interaction		ENSG00000148848	8038	ADAM12		3.63643	3.29217e-31		-0.452619	5.20188e-13
YAP		chr11	112157194	112157594		EH38E1569867	dELS	3D interaction		ENSG00000150764	85458	DIXDC1		1.642	5.61029e-05		-0.298273	3.89519e-06
YAP		chr11	131580054	131580454		EH38E2995223	pELS	3D interaction		ENSG00000182667	50863	NTM		1.86408	3.54284e-19		-1.18519	1.21501e-27
YAP		chr12	46494389	46494789		EH38E1608066	PLS	3D interaction		ENSG00000111371	81539	SLC38A1		1.52317	2.87572e-05		0.293086	0.000274054
YAP		chr12	49222590	49222990		EH38E1609924	dELS	3D interaction		ENSG00000167552	7846	TUBA1A		1.2056	0.000638363		-1.59613	0
YAP		chr12	52147305	52147705		EH38E1612303	dELS	3D interaction		ENSG00000167767	144501	KRT80		3.78005	6.15095e-10		-1.79907	0.00167442
YAP		chr12	67910395	67910795		EH38E3025455	dELS	3D interaction		ENSG00000127334	8445	DYRK2		1.70138	1.78324e-14		-0.35376	0.00686768
YAP		chr12	79409529	79409929		EH38E1627260	dELS	3D interaction		ENSG00000177425	5074	PAWR		1.9441	4.05619e-15		-1.06903	1.56258e-23
YAP		chr12	122400428	122400828		EH38E3047339	dELS	3D interaction		ENSG00000130779	6249	CLIP1		1.27025	0.00304336		-0.188465	0.0692962
YAP		chr13	33235992	33236392		EH38E3059836	dELS	3D interaction		ENSG00000133121	90627	STARD13		2.12788	3.04086e-17		-2.12859	7.31161e-25
YAP		chr13	74217773	74218173		EH38E3071253	dELS	3D interaction		ENSG00000118922	11278	KLF12		1.03856	0.0112909		-0.310513	0.0722034
YAP		chr13	101309132	101309532		EH38E1693776	dELS	3D interaction		ENSG00000102452	259232	NALCN		1.39258	0.014445		-1.62171	2.04814e-06
YAP		chr14	52906289	52906689		EH38E1714498	dELS	3D interaction		ENSG00000073712	10979	FERMT2		2.30641	2.52798e-24		-0.770583	1.03997e-41
YAP		chr14	64645352	64645752		EH38E3099685	dELS	3D interaction		ENSG00000126803	3306	HSPA2		1.02122	0.0156475		0.263545	0.777367
YAP		chr15	62606305	62606705		EH38E3138540	dELS	3D interaction		ENSG00000140416	7168	TPM1		3.9685	4.6444e-107		-2.1941	0
YAP		chr15	62850694	62851094		EH38E1768476	dELS	3D interaction		ENSG00000140416	7168	TPM1		3.9685	4.6444e-107		-2.1941	0
YAP		chr15	62932442	62932842		EH38E1768557	dELS	3D interaction		ENSG00000140416	7168	TPM1		3.9685	4.6444e-107		-2.1941	0
YAP		chr18	12597718	12598118		EH38E3257963	dELS	3D interaction		ENSG00000134278	56907	SPIRE1		1.15469	6.61671e-08		0.669344	3.70865e-10
YAP		chr18	29165276	29165676		EH38E1906977	dELS	3D interaction		ENSG00000170558	1000	CDH2		4.03562	2.93437e-61		-2.90967	9.24451e-34
YAP		chr19	1102541	1102941		EH38E3280320	pELS	3D interaction		ENSG00000064666	1265	CNN2		1.06863	5.23495e-06		-2.47986	1.05936e-270
YAP		chr19	1102541	1102941		EH38E3280320	pELS	3D interaction		ENSG00000070404	10272	FSTL3		1.2643	0.0032832		-1.32916	1.83267e-41
YAP		chr2	75595831	75596231		EH38E3353642	pELS	3D interaction		ENSG00000115363	84141	EVA1A		2.12336	4.11932e-21		-1.3316	5.0373e-10
YAP		chr2	152054619	152055019		EH38E3378151	dELS	3D interaction		ENSG00000157827	114793	FMNL2		1.1445	0.0141355		-0.535406	0.000225135
YAP		chr2	234823927	234824327		EH38E3408542	dELS	3D interaction		ENSG00000130147	23677	SH3BP4		1.62603	8.8441e-09		-0.478034	2.43175e-05
YAP		chr3	27552733	27553133		EH38E3502451	dELS	3D interaction		ENSG00000033867	9497	SLC4A7		1.77706	0.000309476		0.038	0.792877
YAP		chr3	106728411	106728811		EH38E2224539	dELS	3D interaction		ENSG00000114423	868	CBLB		1.33174	0.000169764		-0.455814	4.82548e-05
YAP		chr3	172082173	172082573		EH38E3553698	dELS	3D interaction		ENSG00000075420	64778	FNDC3B		1.34656	0.000103287		-0.832571	1.73542e-15
YAP		chr3	194593330	194593730		EH38E3562872	dELS	3D interaction		ENSG00000133657	79572	ATP13A3		1.82596	8.49917e-06		-0.345195	2.15494e-07
YAP		chr4	128529092	128529492		EH38E2327050	dELS	3D interaction		ENSG00000164040	10424	PGRMC2		1.14483	1.27048e-11		-1.12999	3.12609e-34
YAP		chr4	168604525	168604925		EH38E3614804	dELS	3D interaction		ENSG00000129116	23022	PALLD		2.1877	3.96669e-15		-1.20075	1.85834e-119
YAP		chr5	14265572	14265972		EH38E3627040	dELS	3D interaction		ENSG00000038382	7204	TRIO		2.05431	2.22566e-06		-1.17689	2.77313e-107
YAP		chr5	14265572	14265972		EH38E3627040	dELS	3D interaction		ENSG00000154122	56172	ANKH		1.01921	5.05656e-06		-0.356351	8.7386e-11
YAP		chr5	14901020	14901420		EH38E3627500	dELS	3D interaction		ENSG00000154122	56172	ANKH		1.01921	5.05656e-06		-0.356351	8.7386e-11
YAP		chr5	16957776	16958176		EH38E3628233	dELS	3D interaction		ENSG00000145555	4651	MYO10		1.01209	0.00130029		-0.343214	2.66585e-05
YAP		chr5	65041273	65041673		EH38E3640117	dELS	3D interaction		ENSG00000049192	11174	ADAMTS6		3.58636	2.03167e-20		-1.1861	5.72988e-26
YAP		chr5	126354320	126354720		EH38E3658355	dELS	3D interaction		ENSG00000155324	65983	GRAMD2B		1.17576	1.73769e-08		-1.94414	2.68634e-51
YAP		chr6	36917445	36917845		EH38E3705035	dELS	3D interaction		ENSG00000137193	5292	PIM1		2.62264	4.36911e-38		-0.544821	8.70375e-05
YAP		chr6	134909079	134909479		EH38E2505545	dELS	3D interaction		ENSG00000118515	6446	SGK1		4.61623	2.81408e-112		-1.937	1.99568e-52
YAP		chr7	23093460	23093860		EH38E3761886	dELS	3D interaction		ENSG00000122550	55975	KLHL7		1.00813	2.84612e-05		-0.0359311	0.837093
YAP		chr7	40437613	40438013		EH38E3769376	dELS	3D interaction		ENSG00000122641	3624	INHBA		2.29776	3.93297e-13		-0.767369	4.42086e-08
YAP		chr7	74279565	74279965		EH38E3780057	dELS	3D interaction		ENSG00000106683	3984	LIMK1		1.22699	1.1074e-16		0.236916	0.0125735
YAP		chr7	106718239	106718639		EH38E3792443	dELS	3D interaction		ENSG00000253276	168455	CCDC71L		2.11096	1.11467e-23		-1.21769	1.1878e-44
YAP		chr7	128756082	128756482		EH38E2589134	dELS	3D interaction		ENSG00000128591	2318	FLNC		1.09535	8.56095e-11		-1.48122	6.21856e-69
YAP		chr9	2810065	2810465		EH38E2678277	dELS	3D interaction		ENSG00000107249	169792	GLIS3		2.77837	1.21571e-13		-0.721822	1.02806e-12
YAP		chr9	2810065	2810465		EH38E2678277	dELS	3D interaction		ENSG00000147852	7436	VLDLR		2.36581	1.74406e-17		0.617245	1.33567e-05
YAP		chr9	33290750	33291150		EH38E2690454	pELS	3D interaction		ENSG00000086062	2683	B4GALT1		1.70517	4.98545e-25		-0.198223	0.00766079
YAP		chr9	33290750	33291150		EH38E2690454	pELS	3D interaction		ENSG00000137073	55833	UBAP2		1.03869	0.00255486		-0.293736	0.377972
YAP		chr9	33290750	33291150		EH38E2690454	pELS	3D interaction		ENSG00000164976	57462	MYORG		2.50781	5.24346e-07		0.359396	0.535154
YAP		chr9	115691006	115691406		EH38E3903968	dELS	3D interaction		ENSG00000182752	5069	PAPPA		2.0455	2.04912e-07		-0.313362	7.35873e-05
TAZ		chr1	3543321	3543721		EH38E2780310	dELS	3D interaction		ENSG00000162591	1953	MEGF6		1.58403	4.37421e-14		-1.32101	4.38598e-16
TAZ		chr1	27118872	27119272		EH38E1331117	dELS	3D interaction		ENSG00000090020	6548	SLC9A1		1.06066	5.64526e-18		-0.282641	0.0454603
TAZ		chr1	85328940	85329340		EH38E2822223	dELS	3D interaction		ENSG00000142871	3491	CCN1		4.19277	1.91741e-134		-3.77575	2.64189e-53
TAZ		chr1	85328940	85329340		EH38E2822223	dELS	3D interaction		ENSG00000153904	23576	DDAH1		2.076	1.29755e-27		-2.70275	8.00378e-73
TAZ		chr1	85580456	85580856		EH38E2822331	PLS	Closest gene		ENSG00000142871	3491	CCN1		4.19277	1.91741e-134		-3.77575	2.64189e-53
TAZ		chr1	85580456	85580856		EH38E2822331	PLS	3D interaction		ENSG00000153904	23576	DDAH1		2.076	1.29755e-27		-2.70275	8.00378e-73
TAZ		chr1	115135105	115135505		EH38E1378562	dELS	3D interaction		ENSG00000134259	4803	NGF		4.40504	3.84162e-28		-0.991644	0.00667835
TAZ		chr1	115135105	115135505		EH38E1378562	dELS	3D interaction		ENSG00000163393	55356	SLC22A15		1.34904	0.000445406		-0.0688658	0.885197
TAZ		chr1	150568167	150568567		EH38E1383680	pELS	3D interaction		ENSG00000197622	56882	CDC42SE1		1.11068	4.96042e-06		-0.439019	6.56897e-09
TAZ		chr1	150568167	150568567		EH38E1383680	pELS	3D interaction		ENSG00000213190	10962	MLLT11		1.60402	6.56667e-18		0.397672	0.00518247
TAZ		chr1	165895310	165895710		EH38E2845503	PLS	Closest gene		ENSG00000143179	7371	UCK2		3.41634	5.31857e-150		-1.22284	1.65178e-87
TAZ		chr1	165895310	165895710		EH38E2845503	PLS	3D interaction		ENSG00000143179	7371	UCK2		3.41634	5.31857e-150		-1.22284	1.65178e-87
TAZ		chr1	169486092	169486492		EH38E1396066	pELS	3D interaction		ENSG00000143153	481	ATP1B1		3.4339	2.62395e-63		0.222109	0.256844
TAZ		chr1	172909469	172909869		EH38E1398064	dELS	3D interaction		ENSG00000117586	7292	TNFSF4		1.06548	0.00533986		-0.237288	0.701572
TAZ		chr1	185453824	185454224		EH38E2853575	dELS	3D interaction		ENSG00000116679	10625	IVNS1ABP		2.22762	4.79942e-35		-1.39209	6.19405e-66
TAZ		chr10	6202664	6203064		EH38E2883778	PLS	Closest gene		ENSG00000170525	5209	PFKFB3		1.72215	1.07242e-14		-0.424952	0.00434725
TAZ		chr10	6202664	6203064		EH38E2883778	PLS	3D interaction		ENSG00000170525	5209	PFKFB3		1.72215	1.07242e-14		-0.424952	0.00434725
TAZ		chr10	32958187	32958587		EH38E1460532	PLS	Closest gene		ENSG00000150093	3688	ITGB1		1.16135	0.0424132		-0.457987	4.95584e-15
TAZ		chr10	58856522	58856922		EH38E1469923	dELS	3D interaction		ENSG00000122870	80114	BICC1		2.25988	2.46758e-21		-1.09931	2.72076e-61
TAZ		chr11	8719297	8719697		EH38E2943271	pELS	3D interaction		ENSG00000166444	6764	DENND2B		1.1617	4.07502e-20		-1.52236	1.01285e-107
TAZ		chr11	9906022	9906422		EH38E1519622	dELS	3D interaction		ENSG00000166483	7465	WEE1		1.89294	1.15859e-17		-0.657737	2.20347e-12
TAZ		chr11	12080158	12080558		EH38E2945151	dELS	3D interaction		ENSG00000133816	9645	MICAL2		5.35327	4.30412e-51		-2.84253	0
TAZ		chr11	12287724	12288124		EH38E2945382	dELS	3D interaction		ENSG00000133816	9645	MICAL2		5.35327	4.30412e-51		-2.84253	0
TAZ		chr11	12674265	12674665		EH38E1521834	PLS	3D interaction		ENSG00000133794	406	ARNTL		1.0867	0.000446213		0.487915	0.0021214
TAZ		chr11	12674265	12674665		EH38E1521834	PLS	3D interaction		ENSG00000133816	9645	MICAL2		5.35327	4.30412e-51		-2.84253	0
TAZ		chr11	36149698	36150098		EH38E1533399	dELS	3D interaction		ENSG00000179431	24147	FJX1		1.31988	0.000695555		-0.689829	0.00246886
TAZ		chr11	73309094	73309494		EH38E2971689	PLS	3D interaction		ENSG00000054965	23201	FAM168A		1.71061	4.17686e-06		-0.870865	4.14464e-55
TAZ		chr11	73309094	73309494		EH38E2971689	PLS	3D interaction		ENSG00000054967	84957	RELT		5.19914	3.68505e-48		-0.310563	0.363438
TAZ		chr12	2959215	2959615		EH38E2998845	PLS	Closest gene		ENSG00000197905	7004	TEAD4		1.59381	0.00205009		-1.92781	9.37091e-13
TAZ		chr12	12266952	12267352		EH38E3003748	pELS	3D interaction		ENSG00000139083	2120	ETV6		2.48516	1.02507e-41		-0.729743	5.14547e-06
TAZ		chr12	47820574	47820974		EH38E3014413	PLS	3D interaction		ENSG00000111424	7421	VDR		3.0222	2.36894e-53		-0.978302	2.40865e-18
TAZ		chr12	51349059	51349459		EH38E3016835	dELS	3D interaction		ENSG00000066084	57609	DIP2B		1.42279	0.000598104		-0.0340392	0.885197
TAZ		chr12	51349059	51349459		EH38E3016835	dELS	3D interaction		ENSG00000110925	81566	CSRNP2		1.17093	2.27749e-07		-0.120857	0.322539
TAZ		chr12	66036342	66036742		EH38E3024696	pELS	3D interaction		ENSG00000149948	8091	HMGA2		1.30016	2.37924e-06		-1.10268	1.38006e-42
TAZ		chr12	66036342	66036742		EH38E3024696	pELS	3D interaction		ENSG00000174106	23592	LEMD3		1.25016	0.000240058		-0.395383	0.000569367
TAZ		chr12	67534662	67535062		EH38E1621603	dELS	3D interaction		ENSG00000127334	8445	DYRK2		1.70138	1.78324e-14		-0.35376	0.00686768
TAZ		chr12	79547206	79547606		EH38E3029165	dELS	3D interaction		ENSG00000177425	5074	PAWR		1.9441	4.05619e-15		-1.06903	1.56258e-23
TAZ		chr13	21972289	21972689		EH38E1659568	dELS	3D interaction		ENSG00000102678	2254	FGF9		2.4437	2.52507e-07		-0.7302	0.323733
TAZ		chr13	40446368	40446768		EH38E3062144	dELS	3D interaction		ENSG00000150907	2308	FOXO1		1.70474	1.95849e-09		-0.610559	0.000876397
TAZ		chr14	51554361	51554761		EH38E3094559	dELS	3D interaction		ENSG00000139926	122786	FRMD6		2.73018	4.85172e-18		-1.19515	8.79708e-105
TAZ		chr14	53010953	53011353		EH38E1714560	pELS	3D interaction		ENSG00000073712	10979	FERMT2		2.30641	2.52798e-24		-0.770583	1.03997e-41
TAZ		chr14	64758629	64759029		EH38E3099814	dELS	3D interaction		ENSG00000126803	3306	HSPA2		1.02122	0.0156475		0.263545	0.777367
TAZ		chr15	34056243	34056643		EH38E1752161	dELS	3D interaction		ENSG00000159251	70	ACTC1		8.15465	1.96465e-57		-1.74419	0.00293935
TAZ		chr15	62896969	62897369		EH38E3138718	pELS	3D interaction		ENSG00000140416	7168	TPM1		3.9685	4.6444e-107		-2.1941	0
TAZ		chr15	68543206	68543606		EH38E3142453	dELS	3D interaction		ENSG00000137809	22801	ITGA11		2.73335	7.94923e-14		-2.30142	1.8191e-12
TAZ		chr16	2835737	2836137		EH38E1796980	dELS	3D interaction		ENSG00000005001	64063	PRSS22		3.22898	5.04566e-14		-1.14001	0.0622185
TAZ		chr16	3020819	3021219		EH38E3163917	pELS	3D interaction		ENSG00000127564	9088	PKMYT1		2.01575	0.000140596		-1.34769	0.0134661
TAZ		chr16	3020819	3021219		EH38E3163917	pELS	3D interaction		ENSG00000153443	124402	UBALD1		1.14616	0.00748575		-0.479895	0.000275454
TAZ		chr16	3020819	3021219		EH38E3163917	pELS	3D interaction		ENSG00000162073	124222	PAQR4		1.61372	1.187e-06		-1.42609	9.74492e-08
TAZ		chr16	31064885	31065285		EH38E1811960	PLS	Closest gene		ENSG00000167394	79759	ZNF668		1.15454	0.0060407		-0.767344	0.0228583
TAZ		chr16	65121910	65122310		EH38E3185312	PLS	Closest gene		ENSG00000140937	1009	CDH11		1.06533	0.000549181		-1.40128	5.6828e-104
TAZ		chr17	42421623	42422023		EH38E3224082	pELS	3D interaction		ENSG00000168610	6774	STAT3		1.07691	3.41863e-05		-0.92739	1.84878e-42
TAZ		chr17	50210359	50210759		EH38E3229950	pELS	3D interaction		ENSG00000167105	162461	TMEM92		2.35365	0.00164993		-1.21955	0.0300791
TAZ		chr17	50266298	50266698		EH38E1869862	dELS	3D interaction		ENSG00000108821	1277	COL1A1		1.24248	1.12085e-16		-0.734906	1.27279e-28
TAZ		chr17	64679668	64680068		EH38E1878566	dELS	3D interaction		ENSG00000108854	64750	SMURF2		2.24989	2.22502e-14		-1.58105	3.40777e-78
TAZ		chr17	81566601	81567001		EH38E3250690	pELS	3D interaction		ENSG00000184009	71	ACTG1		1.64124	6.01361e-10		-1.90246	4.9447e-212
TAZ		chr18	48998121	48998521		EH38E3268167	dELS	3D interaction		ENSG00000101665	4092	SMAD7		2.28539	9.5981e-44		-0.440456	0.0001542
TAZ		chr18	49052917	49053317		EH38E3268229	dELS	3D interaction		ENSG00000101665	4092	SMAD7		2.28539	9.5981e-44		-0.440456	0.0001542
TAZ		chr18	59718136	59718536		EH38E1921358	dELS	3D interaction		ENSG00000141682	5366	PMAIP1		1.70895	7.24727e-23		-0.329851	0.0822159
TAZ		chr2	1817346	1817746		EH38E3320335	dELS	3D interaction		ENSG00000130508	7837	PXDN		2.37658	1.33988e-20		-0.256954	8.22086e-06
TAZ		chr2	47034120	47034520		EH38E3342295	dELS	3D interaction		ENSG00000143933	805	CALM2		1.98962	1.17824e-13		-1.90444	0
TAZ		chr2	64654181	64654581		EH38E3348118	pELS	3D interaction		ENSG00000115902	6509	SLC1A4		3.48161	5.68921e-135		-0.127924	0.349653
TAZ		chr2	100011189	100011589		EH38E2018769	dELS	3D interaction		ENSG00000144218	3899	AFF3		1.637	0.00701235		-0.262048	0.749499
TAZ		chr2	105404093	105404493		EH38E3362429	dELS	3D interaction		ENSG00000115641	2274	FHL2		1.5445	3.75096e-09		-0.827616	1.13347e-12
TAZ		chr2	121721915	121722315		EH38E3368918	dELS	3D interaction		ENSG00000169967	10746	MAP3K2		2.01948	2.25214e-10		0.154256	0.147855
TAZ		chr21	35217613	35218013		EH38E3456798	dELS	3D interaction		ENSG00000159216	861	RUNX1		3.43624	1.24927e-80		-1.0714	2.19823e-59
TAZ		chr22	36465418	36465818		EH38E3478910	dELS	3D interaction		ENSG00000100345	4627	MYH9		1.16844	1.36964e-05		-1.62891	3.49795e-123
TAZ		chr3	42654677	42655077		EH38E3508279	pELS	3D interaction		ENSG00000182606	22906	TRAK1		1.547	8.22616e-13		-1.06144	1.06316e-34
TAZ		chr3	141367189	141367589		EH38E2243502	pELS	3D interaction		ENSG00000177311	253461	ZBTB38		1.1066	0.00523702		-0.382325	3.14516e-06
TAZ		chr3	159765277	159765677		EH38E4316557	pELS	3D interaction		ENSG00000283154	100505385	IQCJ-SCHIP1		1.23296	0.027741		-0.800028	0.0927899
TAZ		chr3	194572295	194572695		EH38E3562846	dELS	3D interaction		ENSG00000133657	79572	ATP13A3		1.82596	8.49917e-06		-0.345195	2.15494e-07
TAZ		chr4	77021622	77022022		EH38E3590215	dELS	3D interaction		ENSG00000138758	55752	SEPTIN11		1.16851	0.000182987		-2.00761	1.00181e-268
TAZ		chr4	122783320	122783720		EH38E3602836	dELS	3D interaction		ENSG00000138685	2247	FGF2		3.04172	5.08035e-23		0.754805	6.79212e-27
TAZ		chr4	128323014	128323414		EH38E3604239	dELS	3D interaction		ENSG00000164040	10424	PGRMC2		1.14483	1.27048e-11		-1.12999	3.12609e-34
TAZ		chr4	168584428	168584828		EH38E3614790	dELS	3D interaction		ENSG00000129116	23022	PALLD		2.1877	3.96669e-15		-1.20075	1.85834e-119
TAZ		chr5	33049813	33050213		EH38E3631191	pELS	3D interaction		ENSG00000113389	4883	NPR3		2.8478	5.69805e-22		0.508667	1.37999e-08
TAZ		chr5	54415801	54416201		EH38E3636479	dELS	3D interaction		ENSG00000185305	54622	ARL15		2.36476	2.88797e-34		-1.46236	8.14588e-36
TAZ		chr5	78806590	78806990		EH38E3645167	dELS	3D interaction		ENSG00000145685	10184	LHFPL2		1.83429	4.57806e-15		0.435985	6.46299e-16
TAZ		chr5	136058327	136058727		EH38E3663024	pELS	3D interaction		ENSG00000120708	7045	TGFBI		3.82095	1.34498e-189		-1.2996	3.07263e-256
TAZ		chr5	136058327	136058727		EH38E3663024	pELS	3D interaction		ENSG00000145826	3950	LECT2		5.46881	6.51905e-16		-1.01366	0.112469
TAZ		chr5	142644965	142645365		EH38E3666901	pELS	3D interaction		ENSG00000113578	2246	FGF1		2.6052	1.6327e-18		-2.40393	8.54428e-17
TAZ		chr5	150469589	150469989		EH38E2421025	dELS	3D interaction		ENSG00000256235	85027	SMIM3		1.15876	8.3991e-06		0.0582793	0.7832
TAZ		chr6	11277187	11277587		EH38E3690635	dELS	3D interaction		ENSG00000111859	4739	NEDD9		7.99235	9.90917e-61		-3.27974	8.65373e-13
TAZ		chr6	11277187	11277587		EH38E3690635	dELS	3D interaction		ENSG00000224531	221710	SMIM13		1.66782	5.40427e-09		-0.202465	0.250991
TAZ		chr6	37239952	37240352		EH38E3705395	dELS	3D interaction		ENSG00000065491	55633	TBC1D22B		1.20844	2.28637e-16		-0.700562	1.00341e-10
TAZ		chr6	37239952	37240352		EH38E3705395	dELS	3D interaction		ENSG00000172738	221468	TMEM217		3.97531	5.96433e-84		-1.49565	2.88997e-16
TAZ		chr6	53189594	53189994		EH38E2473619	dELS	3D interaction		ENSG00000137269	55227	LRRC1		1.04193	0.000102482		-1.07478	0.0107305
TAZ		chr6	117441009	117441409		EH38E2497075	dELS	3D interaction		ENSG00000047936	6098	ROS1		6.56183	1.55652e-25		-1.0905	0.0651618
TAZ		chr7	538225	538625		EH38E2527663	dELS	3D interaction		ENSG00000197461	5154	PDGFA		2.03259	1.185e-13		-0.981247	2.1698e-11
TAZ		chr7	1537154	1537554		EH38E3752810	dELS	3D interaction		ENSG00000075624	60	ACTB		1.47565	6.33448e-05		-1.67576	9.39981e-199
TAZ		chr7	1537154	1537554		EH38E3752810	dELS	3D interaction		ENSG00000197461	5154	PDGFA		2.03259	1.185e-13		-0.981247	2.1698e-11
TAZ		chr7	22561223	22561623		EH38E3761584	pELS	3D interaction		ENSG00000122550	55975	KLHL7		1.00813	2.84612e-05		-0.0359311	0.837093
TAZ		chr7	22561223	22561623		EH38E3761584	pELS	3D interaction		ENSG00000136244	3569	IL6		4.57482	1.93249e-13		-1.47497	3.89864e-05
TAZ		chr7	73880045	73880445		EH38E3779683	dELS	3D interaction		ENSG00000049540	2006	ELN		4.41773	9.25447e-218		-2.3135	4.18674e-253
TAZ		chr7	80722804	80723204		EH38E2566805	dELS	3D interaction		ENSG00000075223	10512	SEMA3C		2.62032	1.27173e-11		-1.6771	4.57079e-56
TAZ		chr7	101100062	101100462		EH38E3789572	dELS	3D interaction		ENSG00000106366	5054	SERPINE1		4.11834	2.89531e-107		-1.03739	2.16253e-47
TAZ		chr7	134742241	134742641		EH38E3802012	pELS	3D interaction		ENSG00000122786	800	CALD1		1.66226	8.85129e-09		-1.87558	2.41217e-106
TAZ		chr8	13108546	13108946		EH38E3818665	dELS	3D interaction		ENSG00000164741	10395	DLC1		2.21268	7.64403e-15		-2.36662	3.20955e-87
TAZ		chr8	13366713	13367113		EH38E3818821	dELS	3D interaction		ENSG00000164741	10395	DLC1		2.21268	7.64403e-15		-2.36662	3.20955e-87
TAZ		chr8	13574591	13574991		EH38E2612072	dELS	3D interaction		ENSG00000164741	10395	DLC1		2.21268	7.64403e-15		-2.36662	3.20955e-87
TAZ		chr8	17348644	17349044		EH38E3819602	dELS	3D interaction		ENSG00000003989	6542	SLC7A2		2.06405	9.97719e-15		-1.9542	3.33424e-08
TAZ		chr8	23304986	23305386		EH38E3823113	dELS	3D interaction		ENSG00000134013	4017	LOXL2		1.07436	1.67166e-06		-1.45221	8.79708e-105
TAZ		chr8	23353882	23354282		EH38E3823166	dELS	3D interaction		ENSG00000134013	4017	LOXL2		1.07436	1.67166e-06		-1.45221	8.79708e-105
TAZ		chr8	128108863	128109263		EH38E3859163	dELS	3D interaction		ENSG00000136997	4609	MYC		2.20974	2.25442e-38		0.364668	0.0532688
TAZ		chr9	5509564	5509964		EH38E3872952	pELS	3D interaction		ENSG00000120217	29126	CD274		2.85203	6.30328e-16		-0.749623	0.0680972
TAZ		chr9	94166479	94166879		EH38E3894796	pELS	3D interaction		ENSG00000148120	84909	AOPEP		1.78499	1.6507e-17		-0.945518	4.84322e-24
TAZ		chr9	94166479	94166879		EH38E3894796	pELS	3D interaction		ENSG00000158079	138639	PTPDC1		1.05179	0.00334559		-0.0488586	0.906521
TAZ		chr9	94166479	94166879		EH38E3894796	pELS	3D interaction		ENSG00000165030	4783	NFIL3		1.51627	1.24604e-26		0.123756	0.478914
TAZ		chr9	94166479	94166879		EH38E3894796	pELS	3D interaction		ENSG00000196305	3376	IARS1		1.96813	8.62479e-15		0.319787	1.88986e-06

### Sheet: Table S15
Table S15. Prediction of signaling pathways activated via SMAD2/3-unique target genes in TGF-β-treated VF fibroblasts.
Term	Overlap	P-value	Adjusted P-value	Odds Ratio	Combined Score	Genes
Signal Transduction	50/2613	2.142755229703596E-6	0.001296107017452607	2.287922582220559	29.86520996955698	ITGB1;AHCYL1;SOWAHC;MECOM;UCN2;PMEPA1;ITGAV;SPDL1;TNS3;RGS9;SOX4;TGIF1;ATP6V1G1;WNT5B;KSR1;MRTFA;PRKCA;GAB2;MMP10;RUNX1;RHOB;SFPQ;TAX1BP3;DOCK2;PPARD;KANK1;FURIN;UACA;RHOBTB1;NLN;MAPK8;PGRMC2;FLRT2;PDGFC;ST3GAL4;SRGAP1;PAG1;WWTR1;EGR2;SMURF2;BDNF;ARHGAP26;SMAD7;ARHGAP32;COL5A1;SCD;ID1;CENPK;F2RL1;FERMT2
Signaling by TGF-beta Receptor Complex	8/94	4.1475424558483425E-6	0.001296107017452607	9.704441983511751	120.26709688847325	ITGB1;TGIF1;WWTR1;SMURF2;PMEPA1;ITGAV;FURIN;SMAD7
TGF-beta Receptor Signaling Activates SMADs	6/47	6.492735568334522E-6	0.0013526532434030255	15.141361256544503	180.86093486273074	ITGB1;SMURF2;PMEPA1;FURIN;ITGAV;SMAD7
Cell-extracellular Matrix Interactions	4/18	2.507402395763476E-5	0.0039178162433804314	29.295336787564768	310.345369217273	ITGB1;PARVB;FERMT2;LIMS1
Syndecan Interactions	4/27	1.3416710183354721E-4	0.013868560346431342	17.82383419689119	158.9248720293738	ITGB1;COL5A1;ITGAV;PRKCA
Transcriptional Activity of SMAD2 SMAD3 SMAD4 Heterotrimer	5/51	1.4330443363222352E-4	0.013868560346431342	11.184895833333334	98.99235996143487	TGIF1;WWTR1;SMURF2;FURIN;SMAD7
BMAL1 CLOCK,NPAS2 Activates Circadian Gene Expression	4/28	1.5532787588003102E-4	0.013868560346431342	17.080310880829014	149.79385410206842	CHD9;BHLHE40;ARNTL2;ARNTL
Signaling by TGFB Family Members	8/161	1.996002388188606E-4	0.015593768657723484	5.436248573503476	46.312456216854265	ITGB1;TGIF1;WWTR1;SMURF2;PMEPA1;ITGAV;FURIN;SMAD7
Downregulation of SMAD2 3 SMAD4 Transcriptional Activity	4/31	2.3325384750400225E-4	0.0161981838544446	15.180195739781231	126.95779437465751	TGIF1;WWTR1;SMURF2;SMAD7
Signaling by Receptor Tyrosine Kinases	15/536	2.8739074500495725E-4	0.01796192156280983	3.050241505135939	24.8737061454963	ITGB1;ATP6V1G1;EGR2;AHCYL1;BDNF;PRKCA;FURIN;GAB2;FLRT2;COL5A1;PDGFC;ID1;ITGAV;TNS3;PAG1
SMAD2 SMAD3 SMAD4 Heterotrimer Regulates Transcription	4/36	4.202093086704316E-4	0.02387552890172907	12.805051813471502	99.55617412090479	TGIF1;WWTR1;FURIN;SMAD7
MET Interacts With TNS Proteins	2/5	9.466363946528918E-4	0.04930397888817145	67.6923076923077	471.31415648089467	ITGB1;TNS3

### Sheet: Table S16
Table S16. Prediction of signaling pathways activated via YAP/TAZ-related target genes in TGF-β-treated VF fibroblasts
Term	Overlap	P-value	Adjusted P-value	Odds Ratio	Combined Score	Genes
Signal Transduction	73/2613	5.877443014984079E-11	4.713709298017231E-8	2.6723685890615023	62.95382655616508	ITGB1;TRIO;B4GALT1;SERPINE1;PRDM1;FGF1;FGF2;ACTB;LRRC1;IGF1R;ACTG1;TUBA1A;FGF9;MYC;PMEPA1;SPDL1;EDN1;MRTFA;FOS;LEMD3;NGF;TGFBR1;RUNX1;RHOB;CLIP1;MRAS;COL4A2;COL4A1;ADAM12;RAPGEF2;MYH9;TAX1BP3;TRIB1;SGK1;DOCK2;MET;CD274;PTGER3;PDGFA;RASAL2;IQGAP2;TRAK1;HIF1A;THBS1;FOXO1;FSTL3;NLN;PGRMC2;PDGFC;STARD13;CDKN2B;SMURF2;BDNF;FZD6;STAT3;LIMK1;FN1;INHBA;ARPC5;SMAD7;COL1A1;SLC4A7;IL6;FMNL2;ACTC1;COL5A1;GDNF;DLC1;CENPK;F2RL1;FOSB;FERMT2;PICALM
Signaling by Receptor Tyrosine Kinases	28/536	3.780406802152962E-10	1.5159431276633378E-7	4.609311879493324	100.00371952708562	ITGB1;CD274;PDGFA;PRDM1;FGF1;HIF1A;FGF2;THBS1;ACTB;IGF1R;ACTG1;FGF9;MYC;PDGFC;BDNF;STAT3;FN1;FOS;NGF;COL1A1;COL4A2;COL5A1;COL4A1;ADAM12;FOSB;TRIB1;SGK1;MET
Non-integrin membrane-ECM Interactions	10/59	3.865314965254815E-9	1.0333275340447871E-6	16.205562870309414	313.92156679786547	ITGB1;COL1A1;COL4A2;COL5A1;COL4A1;FN1;PDGFA;SDC1;FGF2;THBS1
Syndecan Interactions	7/27	3.9037304173556E-8	7.826979486797977E-6	27.500796812749005	469.12916622271666	ITGB1;COL1A1;COL5A1;FN1;SDC1;FGF2;THBS1
Cell-extracellular Matrix Interactions	6/18	7.087579235705453E-8	1.1368477094071547E-5	39.1468253968254	644.4482280648091	ITGB1;PARVB;FLNC;ACTB;FERMT2;ACTG1
Signaling by Rho GTPases, Miro GTPases and RHOBTB3	28/688	8.541020448598944E-8	1.1416497332960588E-5	3.519736495388669	57.28652814151388	ITGB1;TRIO;RASAL2;IQGAP2;TRAK1;ACTB;LRRC1;ACTG1;TUBA1A;PGRMC2;SPDL1;STARD13;LIMK1;MRTFA;ARPC5;LEMD3;RHOB;SLC4A7;CLIP1;FMNL2;ACTC1;DLC1;CENPK;MYH9;TAX1BP3;DOCK2;FERMT2;PICALM
Signaling by Rho GTPases	27/672	1.9061855750290893E-7	2.183944044533328E-5	3.4606463304137725	53.546551209532204	ITGB1;TRIO;RASAL2;IQGAP2;ACTB;LRRC1;ACTG1;TUBA1A;PGRMC2;SPDL1;STARD13;LIMK1;MRTFA;ARPC5;LEMD3;RHOB;SLC4A7;CLIP1;FMNL2;ACTC1;DLC1;CENPK;MYH9;TAX1BP3;DOCK2;FERMT2;PICALM
Interleukin-4 and Interleukin-13 Signaling	11/112	2.2132645263872847E-7	2.218797687703253E-5	8.660400048101977	132.70874056300187	ITGB1;IL6;MYC;STAT3;PIM1;FN1;LIF;FOS;FGF2;HIF1A;FOXO1
Extracellular Matrix Organization	17/300	3.971906502702827E-7	3.539410016852964E-5	4.850270515959709	71.48740689813194	ITGB1;ELN;SERPINE1;FN1;PDGFA;FGF2;THBS1;LOXL2;COL1A1;ADAM19;COL4A2;COL5A1;COL4A1;PXDN;ADAM12;ITGA11;SDC1
Diseases of Signal Transduction by Growth Factor Receptors and Second Messengers	21/451	4.4853600218484124E-7	3.597258737522427E-5	3.979511333529585	58.169619034129134	BDNF;FZD6;STAT3;FN1;PDGFA;TRAK1;FGF1;FGF2;ACTB;FOXO1;TGFBR1;ACTG1;ETV6;CLIP1;MRAS;FGF9;MYC;PIM1;MYH9;LRRFIP1;MET
Crosslinking of Collagen Fibrils	5/18	2.5664113131264624E-6	1.871147157388566E-4	29.992398905442382	386.09221142790307	COL1A1;COL4A2;COL4A1;PXDN;LOXL2
Cell Junction Organization	10/119	3.324763896862346E-6	2.2220505377363342E-4	7.26287363125185	91.61470066269467	ADAM19;ITGB1;CDH2;CADM1;CDH11;PARVB;FLNC;ACTB;FERMT2;ACTG1
RHO GTPase Effectors	15/291	6.167647569189663E-6	3.6288269005800203E-4	4.353641080694221	52.22711892632977	ITGB1;LIMK1;MRTFA;ARPC5;IQGAP2;ACTB;RHOB;ACTG1;CLIP1;TUBA1A;FMNL2;CENPK;MYH9;TAX1BP3;SPDL1
Cell-Cell Communication	11/157	6.334610549640933E-6	3.6288269005800203E-4	5.977372303255504	71.54605151848027	ADAM19;ITGB1;CDH2;CADM1;CDH11;SIRPA;PARVB;FLNC;ACTB;FERMT2;ACTG1
Signaling by TGFB Family Members	11/161	8.057628329571557E-6	4.1674255537272096E-4	5.816788124156545	68.224475603938	ITGB1;CDKN2B;SMURF2;MYC;SERPINE1;PMEPA1;INHBA;FGF2;TGFBR1;SMAD7;FSTL3
STAT3 Nuclear Events Downstream of ALK Signaling	4/11	8.314065942597925E-6	4.1674255537272096E-4	44.39820022497188	519.3506903033758	CD274;STAT3;PRDM1;HIF1A
Signaling by PDGF	7/58	9.40145376565042E-6	4.43527407061861E-4	10.767674400437466	124.63202184810288	COL4A2;COL5A1;COL4A1;PDGFC;STAT3;PDGFA;THBS1
RHO GTPases Activate Formins	10/139	1.328920454937798E-5	5.921078915889522E-4	6.130595148787196	68.83774651534486	ITGB1;CLIP1;TUBA1A;FMNL2;CENPK;MRTFA;SPDL1;ACTB;ACTG1;RHOB
Integrin Cell Surface Interactions	8/85	1.4052209162314957E-5	5.931511446408735E-4	8.172467532467532	91.30878084627973	ITGB1;COL1A1;COL4A2;COL5A1;COL4A1;ITGA11;FN1;THBS1
MAPK Family Signaling Cascades	15/314	1.5251271689248602E-5	6.115759947388689E-4	4.01399727486684	44.518632319042794	FN1;PDGFA;RASAL2;FGF1;FGF2;ACTB;FOXO1;ACTG1;IL6;MRAS;FGF9;GDNF;MYC;RAPGEF2;MET
RHO GTPase Cycle	18/450	2.4041461946752635E-5	9.181548800616958E-4	3.3524305555555554	35.65554836831629	ITGB1;STARD13;TRIO;RASAL2;IQGAP2;LEMD3;ACTB;LRRC1;RHOB;ACTG1;SLC4A7;PGRMC2;FMNL2;ACTC1;DLC1;DOCK2;FERMT2;PICALM
Signaling by TGF-beta Receptor Complex	8/94	2.9419001909451876E-5	0.001072456342335473	7.313860465116279	76.31186760126566	ITGB1;CDKN2B;SMURF2;MYC;SERPINE1;PMEPA1;TGFBR1;SMAD7
MET Activates PTK2 Signaling	5/30	3.761181994937796E-5	0.0012568616499750468	15.586561264822134	158.79888185029898	ITGB1;COL1A1;COL5A1;FN1;MET
Signaling by ALK	5/30	3.761181994937796E-5	0.0012568616499750468	15.586561264822134	158.79888185029898	CD274;MYC;STAT3;PRDM1;HIF1A
FGFR1 Mutant Receptor Activation	5/31	4.4375269809411624E-5	0.001368806399505697	14.98631802979629	150.20529141242687	FGF9;STAT3;LRRFIP1;FGF1;FGF2
RHO GTPases Activate IQGAPs	5/31	4.4375269809411624E-5	0.001368806399505697	14.98631802979629	150.20529141242687	CLIP1;TUBA1A;IQGAP2;ACTB;ACTG1
MAPK1 MAPK3 Signaling	13/271	5.4203374348826103E-5	0.0016076919844853345	4.007150767283657	39.36130990010936	FN1;PDGFA;RASAL2;FGF1;FGF2;ACTB;ACTG1;IL6;MRAS;FGF9;GDNF;RAPGEF2;MET
ECM Proteoglycans	7/76	5.6128897213951824E-5	0.0016076919844853345	7.951440614354177	77.82758575209672	ITGB1;COL1A1;COL4A2;COL5A1;COL4A1;SERPINE1;FN1
Amino Acid Transport Across the Plasma Membrane	5/33	6.069368990169575E-5	0.0016784944586606895	13.914455110107284	135.10477876985075	SLC7A5;SLC38A1;SLC7A6;SLC1A4;SLC7A2
Adherens Junctions Interactions	6/59	1.1051546557340723E-4	0.00295444677966242	8.84501347708895	80.58121352433909	ADAM19;CDH2;CADM1;CDH11;ACTB;ACTG1
Signaling by FGFR1 in Disease	5/38	1.217886603250811E-4	0.0031507905026037114	11.803209965265301	106.38496716580917	FGF9;STAT3;LRRFIP1;FGF1;FGF2
Assembly of Collagen Fibrils and Other Multimeric Structures	6/61	1.3329506666440578E-4	0.00334070760827667	8.522510822510823	76.04589823507587	COL1A1;COL4A2;COL5A1;COL4A1;PXDN;LOXL2
MET Promotes Cell Motility	5/41	1.7619169266092611E-4	0.004236378348345155	10.817962231005708	93.50979473313018	ITGB1;COL1A1;COL5A1;FN1;MET
RAF MAP Kinase Cascade	12/265	1.795970870869517E-4	0.004236378348345155	3.757640026993155	32.4088734929156	MRAS;FGF9;GDNF;FN1;PDGFA;RAPGEF2;RASAL2;FGF1;FGF2;MET;ACTB;ACTG1
Sema4D in Semaphorin Signaling	4/24	2.345915485476442E-4	0.005375497769577447	15.529133858267716	129.7872930510534	LIMK1;MYH9;MET;RHOB
Basigin Interactions	4/25	2.764604717253324E-4	0.006158924953436572	14.788901387326584	121.17201621096675	ITGB1;SLC7A5;SLC7A6;ATP1B1
Downregulation of TGF-beta Receptor Signaling	4/26	3.2343384261103263E-4	0.006844026030578521	14.1159627773801	113.44316029239283	SMURF2;PMEPA1;TGFBR1;SMAD7
Signaling by Activated Point Mutants of FGFR1	3/11	3.2428053511469304E-4	0.006844026030578521	29.020588235294117	233.14854931863073	FGF9;FGF1;FGF2
TGF-beta Receptor Signaling Activates SMADs	5/47	3.3865362215184037E-4	0.006964107819635282	9.269715791454923	74.06996748970822	ITGB1;SMURF2;PMEPA1;TGFBR1;SMAD7
RHOG GTPase Cycle	6/74	3.8682339816692874E-4	0.007755809133246922	6.888655462184874	54.12790171574682	ITGB1;TRIO;PGRMC2;LEMD3;DOCK2;IQGAP2
FGFR3 Mutant Receptor Activation	3/12	4.282598683365477E-4	0.008177724152521696	25.794771241830066	200.05858064269523	FGF9;FGF1;FGF2
Signaling by Activated Point Mutants of FGFR3	3/12	4.282598683365477E-4	0.008177724152521696	25.794771241830066	200.05858064269523	FGF9;FGF1;FGF2
Transport of Inorganic Cations Anions and Amino Acids Oligopeptides	7/107	4.7742072910885597E-4	0.00890445173826285	5.477848605577689	41.88972412939457	SLC4A7;SLC7A5;SLC38A1;SLC7A6;SLC1A4;SLC7A2;SLC9A1
Transcriptional Activity of SMAD2 SMAD3 SMAD4 Heterotrimer	5/51	4.973379895518809E-4	0.009025665952934133	8.461935040384946	64.36351473491081	CDKN2B;SMURF2;MYC;SERPINE1;SMAD7
Signaling by MET	6/79	5.501605689096437E-4	0.009025665952934133	6.415198956294847	48.14799515722463	ITGB1;COL1A1;COL5A1;STAT3;FN1;MET
FGFR2c Ligand Binding and Activation	3/13	5.514434310396165E-4	0.009025665952934133	23.214117647058824	174.17485840133853	FGF9;FGF1;FGF2
FGFR3 Ligand Binding and Activation	3/13	5.514434310396165E-4	0.009025665952934133	23.214117647058824	174.17485840133853	FGF9;FGF1;FGF2
FGFR3c Ligand Binding and Activation	3/13	5.514434310396165E-4	0.009025665952934133	23.214117647058824	174.17485840133853	FGF9;FGF1;FGF2
Phospholipase C-mediated Cascade; FGFR3	3/13	5.514434310396165E-4	0.009025665952934133	23.214117647058824	174.17485840133853	FGF9;FGF1;FGF2
PI3K AKT Signaling in Cancer	7/110	5.639188783248567E-4	0.009045258808330701	5.3174873322245	39.77799653276712	FGF9;BDNF;PDGFA;FGF1;FGF2;MET;FOXO1
FGFR1c Ligand Binding and Activation	3/14	6.951668521480227E-4	0.010558697825896425	21.102673796791443	153.4451099918639	FGF9;FGF1;FGF2
FGFR4 Ligand Binding and Activation	3/14	6.951668521480227E-4	0.010558697825896425	21.102673796791443	153.4451099918639	FGF9;FGF1;FGF2
Axon Guidance	17/541	6.977693076963971E-4	0.010558697825896425	2.5870735801843465	18.801872904643584	ITGB1;TRIO;MYO10;LIMK1;VLDLR;ARPC5;ACTB;RHOB;ACTG1;ENAH;TUBA1A;COL4A2;COL5A1;GDNF;COL4A1;MYH9;MET
Constitutive Signaling by Aberrant PI3K in Cancer	6/83	7.157779184807597E-4	0.010630627604103134	6.080705009276437	44.037320678032245	FGF9;BDNF;PDGFA;FGF1;FGF2;MET
Anchoring Fibril Formation	3/15	8.607050040907421E-4	0.012326525237156698	19.34313725490196	136.5191958717881	COL1A1;COL4A2;COL4A1
Phospholipase C-mediated Cascade; FGFR4	3/15	8.607050040907421E-4	0.012326525237156698	19.34313725490196	136.5191958717881	FGF9;FGF1;FGF2
Phospholipase C-mediated Cascade FGFR1	3/16	0.0010492736294268196	0.014763464049128233	17.854298642533937	122.47436708621609	FGF9;FGF1;FGF2
Collagen Formation	6/90	0.0010956357629676942	0.015149997963794667	5.571995464852607	37.981063994122636	COL1A1;COL4A2;COL5A1;COL4A1;PXDN;LOXL2
Regulation of IGF Transport and Uptake by Insulin-like Growth Factor Binding Proteins (IGFBPs)	7/124	0.0011458382926506552	0.015318413221459938	4.677869717710355	31.676750414633993	IL6;CDH2;EVA1A;IGFBP3;PAPPA;FN1;FSTL3
SMAD2 SMAD3 SMAD4 Heterotrimer Regulates Transcription	4/36	0.001151896369377126	0.015318413221459938	9.6998031496063	65.63222111774893	CDKN2B;MYC;SERPINE1;SMAD7
Nervous System Development	17/567	0.0011651162175923394	0.015318413221459938	2.4614409656733307	16.626872349453556	ITGB1;TRIO;MYO10;LIMK1;VLDLR;ARPC5;ACTB;RHOB;ACTG1;ENAH;TUBA1A;COL4A2;COL5A1;GDNF;COL4A1;MYH9;MET
Cell-cell Junction Organization	6/92	0.001228313230496313	0.01588882598158134	5.441860465116279	36.47196598820462	ADAM19;CDH2;CADM1;CDH11;ACTB;ACTG1
Activated Point Mutants of FGFR2	3/17	0.0012620309330430878	0.016065854100008832	16.578151260504203	110.6597068097643	FGF9;FGF1;FGF2
Signaling by FGFR in Disease	5/63	0.00131281183805299	0.01645117334560153	6.707100994957067	44.50553205402924	FGF9;STAT3;LRRFIP1;FGF1;FGF2
Semaphorin Interactions	5/64	0.001409298151659673	0.01738857104047781	6.593086353587459	43.281393095767186	ITGB1;LIMK1;MYH9;MET;RHOB
FGFR1 Ligand Binding and Activation	3/18	0.0015000791383398425	0.017435702448529763	15.472156862745098	100.60363721850842	FGF9;FGF1;FGF2
PI-3K Cascade FGFR3	3/18	0.0015000791383398425	0.017435702448529763	15.472156862745098	100.60363721850842	FGF9;FGF1;FGF2
Phospholipase C-mediated Cascade; FGFR2	3/18	0.0015000791383398425	0.017435702448529763	15.472156862745098	100.60363721850842	FGF9;FGF1;FGF2
SHC-mediated Cascade FGFR3	3/18	0.0015000791383398425	0.017435702448529763	15.472156862745098	100.60363721850842	FGF9;FGF1;FGF2
NGF-stimulated Transcription	4/39	0.0015605345466791778	0.01787926723481001	8.867041619797526	57.30526802981326	FOSB;FOS;SGK1;TRIB1
G2 M DNA Replication Checkpoint	2/5	0.0016156625068345157	0.017996685145573357	51.403645833333336	330.4231589872143	WEE1;PKMYT1
MET Interacts With TNS Proteins	2/5	0.0016156625068345157	0.017996685145573357	51.403645833333336	330.4231589872143	ITGB1;MET
RHO GTPases Activate ROCKs	3/19	0.0017644660113029693	0.019122996500878127	14.504411764705882	91.95662425310401	LIMK1;MYH9;RHOB
Scavenging by Class A Receptors	3/19	0.0017644660113029693	0.019122996500878127	14.504411764705882	91.95662425310401	COL1A1;COL4A2;COL4A1
Signaling by NTRKs	7/134	0.0017928032555123367	0.019171042812278587	4.307337578818584	27.23949438795571	BDNF;STAT3;FOSB;FOS;TRIB1;NGF;SGK1
FGFR2 Ligand Binding and Activation	3/20	0.0020561863499423015	0.020152410468576958	13.650519031141869	84.45442756764741	FGF9;FGF1;FGF2
FRS-mediated FGFR3 Signaling	3/20	0.0020561863499423015	0.020152410468576958	13.650519031141869	84.45442756764741	FGF9;FGF1;FGF2
PI-3K Cascade FGFR4	3/20	0.0020561863499423015	0.020152410468576958	13.650519031141869	84.45442756764741	FGF9;FGF1;FGF2
SHC-mediated Cascade FGFR4	3/20	0.0020561863499423015	0.020152410468576958	13.650519031141869	84.45442756764741	FGF9;FGF1;FGF2
Sema4D Induced Cell Migration and Growth-Cone Collapse	3/20	0.0020561863499423015	0.020152410468576958	13.650519031141869	84.45442756764741	LIMK1;MYH9;RHOB
EPHB-mediated Forward Signaling	4/42	0.002060470895789664	0.020152410468576958	8.165768752590136	50.50381587467017	LIMK1;ARPC5;ACTB;ACTG1
NCAM1 Interactions	4/42	0.002060470895789664	0.020152410468576958	8.165768752590136	50.50381587467017	COL4A2;COL5A1;GDNF;COL4A1
Circadian Clock	5/70	0.0021015932907516538	0.02030696167690152	5.982669504408634	36.883513535581166	NFIL3;SERPINE1;BHLHE40;HIF1A;ARNTL
Hemostasis	19/707	0.0021516754802289144	0.020543377799328445	2.2016760727838864	13.521612199009313	ITGB1;SERPINE2;SERPINE1;FN1;PDGFA;LHFPL2;ATP1B1;THBS1;ACTB;RHOB;COL1A1;SLC7A5;SLC7A6;WEE1;TUBA1A;KIF26B;SDC1;SIRPA;DOCK2
PI-3K Cascade FGFR1	3/21	0.002376183442663215	0.022070660075216745	12.891503267973857	77.89381033272362	FGF9;FGF1;FGF2
SHC-mediated Cascade FGFR1	3/21	0.002376183442663215	0.022070660075216745	12.891503267973857	77.89381033272362	FGF9;FGF1;FGF2
Fibronectin Matrix Formation	2/6	0.002402881205455041	0.022070660075216745	38.55078125	232.50310636070503	ITGB1;FN1
Collagen Chain Trimerization	4/44	0.002449237838770936	0.022070660075216745	7.756692913385827	46.633070165686	COL1A1;COL4A2;COL5A1;COL4A1
Elastic Fibre Formation	4/44	0.002449237838770936	0.022070660075216745	7.756692913385827	46.633070165686	ITGB1;ELN;FN1;LOXL2
Post-translational Protein Phosphorylation	6/107	0.002653500959872953	0.023502484890560626	4.63012729844413	27.465338192533725	IL6;CDH2;EVA1A;IGFBP3;FN1;FSTL3
FRS-mediated FGFR4 Signaling	3/22	0.0027253504922969307	0.023502484890560626	12.212383900928792	72.11605939955001	FGF9;FGF1;FGF2
NPAS4 Regulates Expression of Target Genes	3/22	0.0027253504922969307	0.023502484890560626	12.212383900928792	72.11605939955001	BDNF;FOS;ARNTL
Signaling by FGFR3 in Disease	3/22	0.0027253504922969307	0.023502484890560626	12.212383900928792	72.11605939955001	FGF9;FGF1;FGF2
FRS-mediated FGFR1 Signaling	3/23	0.0031045320125684555	0.02593577785499897	11.601176470588236	66.99554461927016	FGF9;FGF1;FGF2
PI-3K Cascade FGFR2	3/23	0.0031045320125684555	0.02593577785499897	11.601176470588236	66.99554461927016	FGF9;FGF1;FGF2
SHC-mediated Cascade FGFR2	3/23	0.0031045320125684555	0.02593577785499897	11.601176470588236	66.99554461927016	FGF9;FGF1;FGF2
PI5P, PP2A and IER3 Regulate PI3K AKT Signaling	6/111	0.0031861608171161477	0.026343309023991245	4.452834467120182	25.599071914424627	FGF9;BDNF;PDGFA;FGF1;FGF2;MET
FGFR3b Ligand Binding and Activation	2/7	0.0033354498516176365	0.02729623245915658	30.8390625	175.87972900447014	FGF9;FGF1
Interleukin-6 Family Signaling	3/24	0.003514525189132419	0.02847120405741616	11.048179271708683	62.431613164095474	IL6;STAT3;LIF
Developmental Biology	30/1385	0.0037182709016981494	0.029820532631619157	1.7854923286074966	9.98893063696273	ITGB1;KRT80;TRIO;VLDLR;FGF2;ACTB;FOXO1;ACTG1;TUBA1A;CDH2;FGF9;MYC;IARS1;TEAD4;KDM6B;EDN1;MYO10;STAT3;LIMK1;ARPC5;RUNX1;RHOB;FOXP1;ENAH;COL4A2;COL5A1;GDNF;COL4A1;MYH9;MET
Signaling by NTRK1 (TRKA)	6/115	0.0037947913658320574	0.03013289777621099	4.288553953691569	23.90493943399877	STAT3;FOSB;FOS;TRIB1;NGF;SGK1
Downstream Signaling of Activated FGFR3	3/25	0.0039560812146521305	0.030803661496611734	10.545454545454545	58.342741360874584	FGF9;FGF1;FGF2
FRS-mediated FGFR2 Signaling	3/25	0.0039560812146521305	0.030803661496611734	10.545454545454545	58.342741360874584	FGF9;FGF1;FGF2
Oncogenic MAPK Signaling	5/82	0.00418281262285751	0.03225592041857426	5.047225501770956	27.64250018883829	MRAS;FN1;TRAK1;ACTB;ACTG1
Negative Regulation of the PI3K AKT Network	6/118	0.004304899052738627	0.03288122895520361	4.173044217687075	22.734751534011604	FGF9;BDNF;PDGFA;FGF1;FGF2;MET
FGFR1b Ligand Binding and Activation	2/8	0.004409516734057017	0.03305077028704419	25.697916666666668	139.38524763726403	FGF1;FGF2
Insulin-like Growth Factor-2 mRNA Binding Proteins (IGF2BPs IMPs VICKZs) Bind RNA	2/8	0.004409516734057017	0.03305077028704419	25.697916666666668	139.38524763726403	MYC;ACTB
IRS-related Events Triggered by IGF1R	4/52	0.00450779698233369	0.0334745664799224	6.461286089238845	34.90352318894982	FGF9;FGF1;FGF2;IGF1R
IGF1R Signaling Cascade	4/53	0.004827211362130094	0.03551764690301225	6.329101719427928	33.75617753839293	FGF9;FGF1;FGF2;IGF1R
Downstream Signaling of Activated FGFR4	3/27	0.004936664412344838	0.035992771442732364	9.665686274509804	51.335091901327	FGF9;FGF1;FGF2
Signaling by Type 1 Insulin-like Growth Factor 1 Receptor (IGF1R)	4/54	0.0051614793142185835	0.03713421114446064	6.202204724409449	32.66410997276647	FGF9;FGF1;FGF2;IGF1R
SLC-mediated Transmembrane Transport	9/249	0.0051858249977301644	0.03713421114446064	2.9370481927710843	15.454237535435237	SLC4A7;SLC7A5;SLC7A6;SLC38A1;SLC22A15;SLC1A4;SLC7A2;RUNX1;SLC9A1
BMAL1 CLOCK,NPAS2 Activates Circadian Gene Expression	3/28	0.005476975593518773	0.03868710908963147	9.278588235294118	48.315485344206074	SERPINE1;BHLHE40;ARNTL
BH3-only Proteins Associate With and Inactivate Anti-Apoptotic BCL-2 Members	2/9	0.005621304631379171	0.03868710908963147	22.025669642857142	114.11921236185978	STAT3;PMAIP1
CD163 Mediating an Anti-Inflammatory Response	2/9	0.005621304631379171	0.03868710908963147	22.025669642857142	114.11921236185978	IL6;MYH9
RHO GTPases Activate Rhotekin and Rhophilins	2/9	0.005621304631379171	0.03868710908963147	22.025669642857142	114.11921236185978	TAX1BP3;RHOB
RAC2 GTPase Cycle	5/88	0.0056438800043477335	0.03868710908963147	4.680937187485118	24.23407079950104	ITGB1;TRIO;PGRMC2;LEMD3;DOCK2
Negative Regulation of FGFR3 Signaling	3/29	0.006051420108280927	0.040987982684583014	8.921266968325792	45.56503476108061	FGF9;FGF1;FGF2
Signaling by Interleukins	13/452	0.006081758029258577	0.040987982684583014	2.333122588443122	11.904668124568055	ITGB1;STAT3;FN1;LIF;FOS;HIF1A;FGF2;FOXO1;CNN2;IL6;MYC;PIM1;SDC1
Downstream Signaling of Activated FGFR2	3/30	0.006660538167884845	0.04414670752598054	8.59041394335512	43.05133187864004	FGF9;FGF1;FGF2
Laminin Interactions	3/30	0.006660538167884845	0.04414670752598054	8.59041394335512	43.05133187864004	ITGB1;COL4A2;COL4A1
EPH-Ephrin Signaling	5/92	0.006797790288749205	0.04468711320964641	4.464813048021444	22.284585921658767	LIMK1;MYH9;ARPC5;ACTB;ACTG1
FGFR2b Ligand Binding and Activation	2/10	0.006967109551598633	0.044700974883056833	19.271484375	95.71288397159331	FGF1;FGF2
Organic Cation Transport	2/10	0.006967109551598633	0.044700974883056833	19.271484375	95.71288397159331	SLC22A15;RUNX1
RUNX1 and FOXP3 Control the Development of Regulatory T Lymphocytes (Tregs)	2/10	0.006967109551598633	0.044700974883056833	19.271484375	95.71288397159331	NFATC2;RUNX1
Downregulation of SMAD2 3 SMAD4 Transcriptional Activity	3/31	0.007304831394022897	0.04541453316284003	8.283193277310925	40.74684435918041	SMURF2;SERPINE1;SMAD7
Downstream Signaling of Activated FGFR1	3/31	0.007304831394022897	0.04541453316284003	8.283193277310925	40.74684435918041	FGF9;FGF1;FGF2
Negative Regulation of FGFR4 Signaling	3/31	0.007304831394022897	0.04541453316284003	8.283193277310925	40.74684435918041	FGF9;FGF1;FGF2
Signaling by BMP	3/31	0.007304831394022897	0.04541453316284003	8.283193277310925	40.74684435918041	SMURF2;INHBA;SMAD7
RAC3 GTPase Cycle	5/94	0.007432536496882975	0.04585303285000113	4.364036061642315	21.39201640649898	ITGB1;TRIO;PGRMC2;LEMD3;FERMT2
Nuclear Events (Kinase and Transcription Factor Activation)	4/61	0.007941925833981343	0.04851349007160835	5.43859649122807	26.298874390869724	FOSB;FOS;SGK1;TRIB1
Transcriptional Regulation of Pluripotent Stem Cells	3/32	0.007984763951935538	0.04851349007160835	7.997160243407708	38.62804382424757	STAT3;FGF2;FOXP1

### Sheet: Table S17
Table S17. Taqman probes.
Species	Gene	Probe ID	Provider
Human	ACTA2	Hs00426835_g1	Thrmo Fishre Scientific
Human	CCN1	Hs00155479_m1	Thrmo Fishre Scientific
Human	CCN2	Hs01026927_g1	Thrmo Fishre Scientific
Human	COL1A1	Hs00164004_m1	Thrmo Fishre Scientific
Human	EDN1	Hs00174961_m1	Thrmo Fishre Scientific
Human	FN1	Hs01549976_m1	Thrmo Fishre Scientific
Human	GAPDH	Hs02758991_g1	Thrmo Fishre Scientific
Human	LOX	Hs00942481_m1	Thrmo Fishre Scientific
Human	SERPINE1	Hs00167155_m1	Thrmo Fishre Scientific
Human	SMAD2	Hs00183425_m1	Thrmo Fishre Scientific
Human	SMAD3	Hs00969210_m1	Thrmo Fishre Scientific
Human	SMAD7	Hs00998193_m1	Thrmo Fishre Scientific
Human	TGM2	Hs00190278_m1	Thrmo Fishre Scientific
Human	THBS1	Hs00962908_m1	Thrmo Fishre Scientific
Human	WWTR1	Hs00210007_m1	Thrmo Fishre Scientific
Human	YAP1	Hs00902712_g1	Thrmo Fishre Scientific

### Sheet: Table S18
Table S18. Antibodies.
Target	Provider	Item ID	Application	Host	Dilution rate	Conjugation
YAP	Santa Cruz Biotechnology	sc-271134	ICC, PLA	Mouse	1:150
YAP	Santa Cruz Biotechnology	sc-101199	IHC	Mouse	1:50
YAP	Cell Signaling Technology	14074	ChIP-seq	Rabbit	1 µL per 1 µg bead
TAZ	Atlas Antibodies	HPA007415	ICC, PLA	Rabbit	1:300
TAZ	Atlas Antibodies	HPA007415	IHC	Rabbit	1:100
TAZ	Atlas Antibodies	HPA007415	ChIP-seq	Rabbit	0.5 µL per 1 µg bead
TEAD1	Abcam	ab133533	ICC, PLA	Rabbit	1:500
SMAD2/3	R&D Systems	AF3797	ICC, PLA	Goat	1:500
SMAD2/3	R&D Systems	AF3797	IHC	Goat	1:100
SMAD2/3	Cell Signaling Technology	8685	WB	Rabbit	1:2,000
SMAD2/3	Cell Signaling Technology	8685	ChIP-seq	Rabbit	0.25 µL per 1 µg bead
Phospho-SMAD2	Cell Signaling Technology	3108	WB	Rabbit	1:500
Phospho-SMAD3	Abcam	ab52903	WB	Rabbit	1:2,000
Phospho-SMAD2/3	Thermo Fisher Scientific	PA5-110155	IHC	Rabbit	1:200
H3K27ac	Cell Signaling Technology	8173	ChIP-seq	Rabbit	0.25 µL per 1 µg bead
α-SMA	MilliporeSigma	A2547	WB	Mouse	1:10,000
Collagen, type I	Abcam	ab34710	WB	Rabbit	1:500
Fibronectin	DSHB	13G3B7	WB	Mouse	1:10,000
GAPDH	Cell Signaling Technology	2118	WB	Rabbit	1:10,000
Mouse IgG	Thermo Fisher Scientific	A31570	IHC, ICC	Donkey	1:1,000	AlexaFluor555
Mouse IgG	Cell Signaling Technology	7076	WB	Horse	1:20,000	HRP
Rabbit IgG	Thermo Fisher Scientific	A32790	IHC, ICC	Donkey	1:1,000	AlexaFluor488
Rabbit IgG	Thermo Fisher Scientific	A31572	IHC, ICC	Donkey	1:1,000	AlexaFluor555
Rabbit IgG	Cell Signaling Technology	7074	WB	Goat	1:20,000	HRP
Chicken IgY	Invitrogen	A78948	IHC	Donkey	1:1,000	AlexaFluor488
Chicken IgY	Invitrogen	A21449	IHC	Donkey	1:1,000	AlexaFluor647
Goat IgG	Thermo Fisher Scientific	A21447	IHC, ICC	Donkey	1:1,000	AlexaFluor647
ICC: Immunocytochemistry. IHC: Immunohistochemistry. PLA: Proximity ligation assay. WB: Western blotting. HRP: Horse radish peroxidase.
